# DomBpred: protein domain boundary predictor using inter-residue distance and domain-residue level clustering

**DOI:** 10.1101/2021.11.19.469204

**Authors:** Zhongze Yu, Chunxiang Peng, Jun Liu, Biao Zhang, Xiaogen Zhou, Guijun Zhang

## Abstract

Domain boundary prediction is one of the most important problems in the study of protein structure and function, especially for large proteins. At present, most domain boundary prediction methods have low accuracy and limitations in dealing with multi-domain proteins. In this study, we develop a sequence-based protein domain boundary predictor, named DomBpred. In DomBpred, the input sequence is firstly classified as either a single-domain protein or a multi-domain protein through a designed effective sequence metric based on a constructed single-domain sequence library. For the multi-domain protein, a domain-residue level clustering algorithm inspired by Ising model is proposed to cluster the spatially close residues according inter-residue distance. The unclassified residues and the residues at the edge of the cluster are then tuned by the secondary structure to form potential cut points. Finally, a domain boundary scoring function is proposed to recursively evaluate the potential cut points to generate the domain boundary. DomBpred is tested on a large-scale test set of FUpred comprising 2549 proteins. Experimental results show that DomBpred better performs than the state-of-the-art methods in classifying whether protein sequences are composed by single or multiple domains, and the Matthew’s correlation coefficient is 0.882. Moreover, on 849 multi-domain proteins, the domain boundary distance and normalised domain overlap scores of DomBpred are 0.523 and 0.824, respectively, which are 5.0% and 4.2% higher than those of the best comparison method, respectively. Comparison with other methods on the given test set shows that DomBpred outperforms most state-of-the-art sequence-based methods and even achieves better results than the top-level template-based method.

## Supplemental Table S2 for "DomBpred: protein domain boundary predictor using inter-residue distance and domain-residue level clustering"

### Sheet: Sheet1
NO.	PDB ID	SCOPe		DomBpred				FUpred				ThreaDomEx				ConDo				DoBo
		number	domain boundary	number	domain boundary	NDO	DBD	number	domain boundary	NDO	DBD	number	domain boundary	NDO	DBD	number	domain boundary	NDO	DBD	number	domain boundary	NDO	DBD
1	13gsa	2	1-77;78-210;	2	1-80;81-210;	1	1	1	1-210;	0.590476	0	2	1-78;79-210;	1	1	1	1-210;	0.590476	0	4	1-52;53-114;115-153;154-210;	0.377604	0
2	1a04a	2	1-138;139-205;	2	1-139;140-205;	1	1	2	1-143;144-205;	1	1	2	1-133;134-205;	0.867347	0.125	2	1-134;135-205;	0.867347	0.125	2	1-128;129-205;	0.867347	0.125
3	1a81a	2	1-129;130-254;	3	1-109;110-152;153-254;	0.726891	0	2	1-102;103-254;	0.820833	0	3	1-103;104-154;155-254;	0.726891	0	2	1-104;105-254;	0.820833	0	4	1-99;100-154;155-185;186-254;	0.608696	0
4	1adja	2	1-324;325-420;	2	1-323;324-420;	1	1	2	1-322;323-420;	1	1	5	1-118;119-159;160-271;272-323;324-420;	0.5	0.25	2	1-324;325-420;	1	1	5	1-96;97-148;149-316;317-354;355-420;	0.574813	0.25
5	1afa1	2	1-32;33-154;	1	1-154;	0.727273	0	1	1-154;	0.727273	0	1	1-154;	0.727273	0	1	1-154;	0.727273	0	3	1-67;68-101;102-154;	0.334483	0
6	1agra	2	1-56,178-350;57-177;	3	1-28;57-174;29-56,175-350;	0.919643	0.666667	2	1-56,176-350;57-175;	1	1	2	1-70,169-350;71-168;	0.865103	0.3125	2	1-175;176-350;	0.670554	0.5	6	1-51;52-83;84-116;117-238;239-303;304-350;	0.166154	0.2
7	1aipc	2	1-52;53-195;	3	1-53;113-148;54-112,149-195;	0.786111	0.333333	3	1-49;50-113,152-195;114-151;	0.735795	0.333333	3	1-51;52-104;105-195;	0.747283	0.5	2	1-54;55-195;	1	1	4	1-56;57-93;94-126;127-195;	0.590659	0.333333
8	1aomb	2	1-125;126-559;	3	1-125;126-373;374-559;	0.662684	0.5	5	1-123;124-234;235-336;337-439;440-559;	0.426306	0.25	4	1-147;148-335;336-489;490-559;	0.489777	0	2	1-148;149-559;	0.905282	0	3	1-66;67-190;191-559;	0.683579	0
9	1arzc	2	1-128,239-271;129-238;	2	128-236;1-127,237-271;	1	1	2	1-129,237-271;130-236;	1	1	2	1-127;128-271;	0.734962	0.5	2	1-123;124-271;	0.670412	0.25	5	1-70;71-127;128-183;184-227;228-271;	0.403162	0.25
10	1asya	2	1-137;138-490;	3	1-134;135-174;175-490;	0.929622	0.5	2	1-131;132-490;	1	1	2	1-138;139-490;	1	1	1	1-490;	0.705102	0	7	1-53;54-126;127-166;167-258;259-314;315-397;398-490;	0.293792	0.0416667
11	1aw7a	2	1-93;94-194;	2	1-91;92-194;	1	1	2	1-85;86-194;	0.950521	0.75	2	1-91;92-194;	1	1	2	1-97;98-194;	1	1	3	1-58;59-95;96-194;	0.79661	0.5
12	1axkb	2	1-156,342-394;157-341;	2	156-343;1-155,344-394;	1	1	3	1-171;172-352;353-394;	0.799213	0.375	2	1-149,343-394;150-342;	0.951531	0.625	2	1-157;158-394;	0.729381	0.5	3	1-157;158-325;326-394;	0.778351	0.5
13	1ay0a	3	1-335;336-532;533-678;	2	1-335;336-678;	0.772388	0.5	3	1-332;333-541;542-678;	0.969219	0.75	4	1-329;330-469;470-538;539-678;	0.906818	0.666667	3	1-339;340-539;540-678;	1	1	6	1-52;53-86;87-237;238-494;495-533;534-678;	0.511774	0.2
14	1b0ja	2	1-527;528-753;	2	1-539;540-753;	0.951351	0.875	4	1-198;199-317;318-533;534-753;	0.566116	0.333333	4	1-200,470-527;201-311;312-469;528-753;	0.638889	0.25	5	1-195;196-333;334-481;482-540;541-753;	0.508322	0.21875	3	1-88;89-507;508-753;	0.818621	0.375
15	1b0na	2	1-68;69-103;	2	1-66;67-103;	1	1	2	1-68;69-103;	1	1	1	1-103;	0.558252	0	1	1-103;	0.558252	0	2	1-56;57-103;	0.75	0.375
16	1b1ba	2	1-64;65-140;	2	1-74;75-140;	0.760714	0	2	1-66;67-140;	1	1	2	1-71;72-140;	0.803571	0	2	1-82;83-140;	0.646429	0	3	1-59;60-89;90-140;	0.757937	0.5
17	1b25a	2	1-210;211-611;	4	1-228;229-454;455-523;524-611;	0.653199	0	3	1-210;211-404;405-611;	0.685	0.5	1	1-611;	0.6473	0	2	1-403;404-611;	0.358785	0	4	1-441;442-509;510-565;566-611;	0.343103	0
18	1b37b	2	1-289,402-462;290-401;	4	82-129;130-167;293-392;1-81,168-292,393-462;	0.811343	0.4	3	1-86,186-291,400-462;87-185;292-399;	0.781818	0.5	4	1-82,196-289;83-195;290-405;406-462;	0.555679	0.34375	3	1-147;148-273;274-462;	0.32816	0	4	1-76;77-145;146-226;227-462;	0.248874	0
19	1b76a	2	1-331;332-442;	2	1-335;336-442;	0.971461	0.625	2	1-333;334-442;	1	1	2	1-328;329-442;	0.961098	0.375	3	1-181;182-333;334-442;	0.66895	0.5	2	1-89;90-442;	0.540816	0
20	1b77a	2	1-110;111-228;	2	1-108;109-228;	1	1	2	1-107;108-228;	1	1	2	1-106;107-228;	1	1	2	1-109;110-228;	1	1	1	1-228;	0.473684	0
21	1b8xa	2	1-80;81-260;	2	1-214;215-260;	0.373894	0	2	1-202;203-260;	0.373894	0	3	1-79;80-196;197-260;	0.753425	0.5	2	1-102;103-260;	0.821154	0	2	1-209;210-260;	0.373894	0
22	1b9na	3	1-122;123-195;196-258;	2	1-105;106-258;	0.61	0	2	1-101;102-258;	0.61	0	3	1-113;114-180;181-258;	0.735887	0	1	1-258;	0.436047	0	5	1-74;75-124;125-168;169-212;213-258;	0.570213	0.25
23	1bcma	2	1-224;225-304;	2	1-233;234-304;	0.942053	0.25	2	1-233;234-304;	0.942053	0.25	2	1-214;215-304;	0.965	0.75	2	1-219;220-304;	0.965	0.75	6	1-96;97-126;127-163;164-204;205-239;240-304;	0.419608	0
24	1bg1a	3	1-177;178-431;432-558;	4	1-175;176-353;354-421;422-558;	0.820255	0.291667	4	1-178;179-328;329-437;438-558;	0.801085	0.666667	4	1-172;173-339;340-438;439-558;	0.822669	0.5	2	1-441;442-558;	0.652803	0.25	6	1-61;62-175;176-238;239-268;269-404;405-558;	0.584416	0.175
25	1bhga	3	1-204;205-307;308-611;	3	1-202;203-305;306-611;	1	1	3	1-204;205-310;311-611;	1	1	3	1-203;204-307;308-611;	1	1	3	1-204;205-294;295-611;	0.953333	0.5	4	1-50;51-174;175-221;222-611;	0.681818	0.0833333
26	1biha	4	1-94;95-205;206-302;303-391;	4	1-95;96-206;207-301;302-391;	0.997347	1	4	1-96;97-200;201-302;303-391;	1	1	3	1-94,303-391;95-203;204-302;	0.763926	1	4	1-97;98-206;207-301;302-391;	0.997347	1	6	1-59;60-113;114-198;199-302;303-343;344-391;	0.694444	0.45
27	1bl0a	2	1-54;55-116;	2	1-54;55-116;	1	1	2	1-48;49-116;	0.862832	0.375	2	1-53;54-116;	0.991379	1	1	1-116;	0.534483	0	2	1-63;64-116;	0.767857	0
28	1bmlc	3	1-112;113-230;231-318;	3	111-232;1-109;110-110,233-318;	0.960396	0.666667	1	1-318;	0.309748	0	3	1-109;110-237;238-318;	1	1	3	1-109;110-243;244-318;	1	1	3	1-113;114-231;232-318;	1	1
29	1bpob	2	1-330;331-493;	3	1-358;359-425;426-493;	0.75823	0	5	1-152;153-196;197-251;252-360;361-493;	0.522246	0	2	1-335;336-493;	1	1	1	1-493;	0.663286	0	3	1-363;364-421;422-493;	0.75823	0
30	1bqna	2	1-429;430-558;	4	1-237;238-322;323-418;419-558;	0.62939	0.291667	4	1-225;226-321;322-429;430-558;	0.635338	0.333333	5	1-120;121-229;230-320;321-422;423-558;	0.413208	0.21875	3	1-96;97-433;434-558;	0.820611	0.5	1	1-558;	0.74552	0
31	1bvnp	2	1-403;404-496;	4	1-95;96-254;255-398;399-496;	0.503099	0.333333	4	1-229;230-338;339-401;402-496;	0.622081	0.333333	2	1-253,402-496;254-401;	0.50308	0.5	1	1-496;	0.801411	0	3	1-359;360-452;453-496;	0.725104	0
32	1bvp1	2	1-120,255-349;121-254;	5	119-256;1-109;110-118,257-275;276-295;296-349;	0.733227	0.4	1	1-349;	0.560172	0	2	1-253;254-349;	0.379056	0.5	1	1-349;	0.560172	0	4	1-88;89-123;124-250;251-349;	0.660377	0.666667
33	1bxza	2	1-139,314-352;140-313;	2	153-296;1-152,297-352;	0.841642	0.25	3	1-85,116-146,320-352;86-115;147-319;	0.854599	0.375	3	1-151;152-293;294-352;	0.733138	0.25	4	1-77;78-144;145-317;318-352;	0.701515	0.666667	3	1-244;245-274;275-352;	0.287267	0
34	1c4aa	3	1-126;127-209;210-574;	4	1-80;81-126;127-208;209-574;	0.92559	0.666667	3	1-92;93-210;211-574;	0.898746	0.5	6	1-220;221-270;271-318;319-417;418-502;503-574;	0.341682	0	4	1-139;140-211;212-398;399-574;	0.635063	0.583333	5	1-115;116-145;146-217;218-510;511-574;	0.75	0.0625
35	1c7sa	4	1-173;174-310;311-753;754-858;	4	1-163;194-307;519-536;164-193,308-518,537-858;	0.783518	0.3	5	1-159;160-309;310-585;586-791;792-858;	0.666667	0.28125	4	1-185;186-308;309-808;809-858;	0.872467	0.666667	4	1-41;42-182;183-787;788-858;	0.718117	0.333333	4	1-81;82-178;179-794;795-858;	0.663278	0.333333
36	1c7ya	3	1-64;65-150;151-199;	3	1-64;65-135;136-199;	0.855191	0.625	3	1-66;67-140;141-199;	0.855191	0.625	3	1-65;66-134;135-199;	0.855191	0.625	3	1-64;65-143;144-199;	0.855191	0.625	3	1-101;102-133;134-199;	0.494505	0.125
37	1c89a	2	1-68;69-134;	2	1-68;69-134;	1	1	1	1-134;	0.395522	0	2	1-62;63-134;	1	1	2	1-70;71-134;	1	1	2	1-74;75-134;	1	1
38	1c8aa	2	1-68;69-134;	2	1-68;69-134;	1	1	1	1-134;	0.41791	0	2	1-62;63-134;	1	1	2	1-70;71-134;	1	1	2	1-74;75-134;	1	1
39	1c9ba	2	1-98;99-207;	2	1-98;99-207;	1	1	2	1-99;100-207;	1	1	3	1-68;69-98;99-207;	0.853403	0.5	3	1-92;93-178;179-207;	0.852792	0.5	4	1-77;78-108;109-158;159-207;	0.523077	0.166667
40	1cg2a	2	1-188,302-389;189-301;	2	190-298;1-189,299-389;	0.986979	0.875	2	1-188,302-389;189-301;	1	1	2	1-187,302-389;188-301;	0.976378	0.8125	3	1-183;184-301;302-389;	0.745407	0.8125	4	1-78;79-283;284-337;338-389;	0.228378	0
41	1cjya	2	1-129;130-633;	2	1-126;127-633;	0.977813	0.75	4	1-128;129-469;470-556;557-633;	0.738673	0.333333	2	1-127;128-633;	1	1	2	1-126;127-633;	0.977813	0.75	6	1-50;51-89;90-130;131-175;176-439;440-633;	0.477196	0.2
42	1ck1a	2	1-121;122-239;	2	1-120;121-239;	1	1	2	1-123;124-239;	0.957082	0.875	2	1-117;118-239;	0.945148	0.625	1	1-239;	0.485356	0	4	1-72;73-111;112-175;176-239;	0.473684	0
43	1cklb	2	1-62;63-126;	2	1-62;63-126;	1	1	2	1-62;63-126;	1	1	2	1-64;65-126;	1	1	2	1-62;63-126;	1	1	2	1-68;69-126;	0.92735	0.875
44	1clia	2	1-166;167-341;	2	1-165;166-341;	1	1	2	1-165;166-341;	1	1	2	1-165;166-341;	1	1	3	1-34;35-170;171-341;	0.907407	0.5	3	1-198;199-267;268-341;	0.618976	0
45	1clqa	2	1-375;376-903;	7	109-343;1-108,344-382;489-550;414-488,551-591;383-413,592-729;783-866;730-782,867-903;	0.411458	0.075	5	1-107;108-340;341-382;383-731;732-903;	0.62355	0.1875	5	1-64,103-371;65-102;372-467,729-903;468-572;573-728;	0.653757	0.166667	1	1-903;	0.580842	0	9	1-109;110-153;154-185;186-217;218-391;392-514;515-714;715-798;799-903;	0.369203	0.09375
46	1cr5a	2	1-82;83-178;	2	1-78;79-178;	1	1	2	1-78;79-178;	1	1	2	1-79;80-178;	1	1	2	1-93;94-178;	0.814607	0	4	1-61;62-98;99-130;131-178;	0.502994	0
47	1ct9a	2	1-192;193-497;	2	1-203;204-497;	0.949084	0	3	1-192;193-452;453-497;	0.91446	0.5	3	1-196;197-399;400-497;	0.802444	0.5	2	1-201;202-497;	0.975806	0.625	3	1-352;353-440;441-497;	0.372407	0
48	1cvra	2	1-350;351-432;	2	1-348;349-432;	1	1	3	1-118;119-346;347-432;	0.727488	0.5	4	1-93;94-200;201-348;349-432;	0.522512	0.333333	2	1-349;350-432;	1	1	3	1-119;120-344;345-432;	0.698582	0.4375
49	1cwva	5	1-94;95-190;191-293;294-384;385-484;	6	1-94;95-190;191-292;390-424;293-389,425-445;446-484;	0.858744	0.666667	5	1-94;95-192;193-294;295-385;386-484;	1	1	5	1-94;95-192;193-293;294-387;388-484;	1	1	3	1-91;92-380;381-484;	0.565263	0.3125	3	1-100;101-290;291-484;	0.565625	0.3125
50	1d09b	2	1-100;101-153;	2	1-98;99-153;	1	1	2	1-98;99-153;	1	1	2	1-98;99-153;	1	1	2	1-103;104-153;	1	1	3	1-58;59-94;95-153;	0.631757	0.125
51	1d1da	2	1-140;141-220;	2	1-138;139-220;	1	1	2	1-144;145-220;	1	1	2	1-140;141-220;	1	1	1	1-220;	0.572727	0	2	1-146;147-220;	1	1
52	1d2pa	4	1-90;91-187;188-277;278-373;	4	1-89;90-186;187-276;277-373;	1	1	4	1-89;90-186;187-276;277-373;	1	1	4	1-86;87-178;179-279;280-373;	0.893646	0.5	4	1-84;85-183;184-273;274-373;	0.84573	0.25	5	1-94;95-191;192-241;242-281;282-373;	0.911602	0.75
53	1d3ub	2	1-106;107-201;	2	1-106;107-201;	1	1	2	1-108;109-201;	1	1	3	1-73;74-102;103-201;	0.78125	0.25	2	1-98;99-201;	0.926396	0.5	3	1-82;83-118;119-201;	0.721649	0
54	1d4ca	3	1-102;103-359,506-570;360-505;	4	1-30;31-106;364-500;107-363,501-570;	0.934579	0.5625	3	1-106;107-363,502-570;364-501;	0.980108	0.791667	3	1-120;121-364,502-570;365-501;	0.910142	0.458333	4	1-120;121-366;367-520;521-570;	0.750449	0	3	1-99;100-145;146-570;	0.65308	0.333333
55	1d7ka	2	1-37,277-411;38-276;	2	39-276;1-38,277-411;	1	1	3	1-38,378-411;39-276;277-377;	0.846056	0.666667	3	1-120;121-187,270-411;188-269;	0.312968	0.166667	3	1-292;293-372;373-411;	0.669192	0	5	1-51;52-172;173-235;236-324;325-411;	0.32772	0
56	1d7la	2	1-173,276-394;174-275;	2	181-268;1-180,269-394;	0.903553	0.0625	2	1-179,270-394;180-269;	0.94402	0.4375	2	1-178,269-394;179-268;	0.938931	0.375	2	1-269;270-394;	0.408629	0.125	6	1-85;86-191;192-231;232-298;299-335;336-394;	0.215426	0
57	1d8la	2	1-64;65-140;	2	1-64;65-140;	1	1	2	1-66;67-140;	1	1	2	1-67;68-140;	1	1	2	1-65;66-140;	1	1	3	1-57;58-93;94-140;	0.661765	0.0625
58	1d8ya	2	1-195;196-601;	5	1-196;243-304;382-474;475-524;197-242,305-381,525-601;	0.656566	0.166667	3	1-219;220-369;370-601;	0.659396	0	5	1-211;212-328;329-380;381-487;488-601;	0.49577	0	3	1-198;199-353;354-601;	0.732264	0.5	4	1-83;84-118;119-346;347-601;	0.432363	0
59	1dapa	2	1-118,269-320;119-268;	2	120-269;1-119,270-320;	1	1	3	1-150,271-320;151-232;233-270;	0.699045	0.333333	4	1-121;122-237;238-265;266-320;	0.729904	0.625	1	1-320;	0.510938	0	6	1-52;53-117;118-166;167-220;221-258;259-320;	0.282534	0.2
60	1dcea	3	1-240,350-442;241-349;443-566;	7	1-122;123-157;158-238;239-332;333-354;355-437;438-566;	0.614068	0.5	3	1-241,355-439;242-354;440-566;	1	1	5	1-78;79-113;114-197;198-241,441-566;242-440;	0.324953	0.4	2	1-436;437-566;	0.765125	0.333333	7	1-236;237-270;271-300;301-334;335-390;391-436;437-566;	0.698148	0.395833
61	1diza	2	1-99;100-282;	2	1-142;143-282;	0.664286	0	1	1-282;	0.659574	0	3	1-93;94-229;230-282;	0.816667	0.5	2	1-96;97-282;	1	1	6	1-50;51-84;85-115;116-158;159-194;195-282;	0.455285	0.1
62	1djna	3	1-340;341-489,646-729;490-645;	4	1-378;490-643;379-489,644-697;698-729;	0.83169	0.5	3	1-375;376-489,646-729;490-645;	0.929478	0.666667	5	1-368;369-432;433-490;491-642;643-729;	0.772404	0.5	4	1-214;215-297;298-382;383-729;	0.489362	0	4	1-457;458-536;537-586;587-729;	0.41958	0
63	1dkga	2	1-99;100-158;	3	1-30;31-98;99-158;	0.805195	0.5	2	1-36;37-158;	0.367089	0	2	1-94;95-158;	1	1	1	1-158;	0.594937	0	2	1-50;51-158;	0.416667	0
64	1dlia	3	1-196;197-294;295-402;	3	1-207;208-293;294-402;	0.940299	0.5	3	1-197;198-287;288-402;	0.965087	0.625	3	1-212;213-297;298-402;	0.902985	0.375	3	1-196;197-283;284-402;	0.909898	0.5	3	1-97;98-198;199-402;	0.521303	0.5
65	1dq3a	4	1-128,415-454;129-226;227-335;336-414;	4	129-249;250-335;128-128,336-414;1-127,415-454;	0.85618	0.625	4	1-129,414-454;130-248;249-337;338-413;	0.888249	0.75	4	1-130;131-225;226-317;318-454;	0.715753	0.40625	4	1-126;127-337;338-427;428-454;	0.615826	0.375	5	1-84;85-142;143-291;292-341;342-454;	0.429234	0.4375
66	1dqba	2	1-44;45-83;	2	1-46;47-83;	0.951807	0.875	2	1-45;46-83;	0.987952	1	1	1-83;	0.53012	0	1	1-83;	0.53012	0	1	1-83;	0.53012	0
67	1dval	2	1-45;46-101;	2	1-44;45-101;	1	1	2	1-44;45-101;	1	1	1	1-101;	0.440594	0	2	1-44;45-101;	1	1	2	1-52;53-101;	1	1
68	1dx5i	3	1-43;44-78;79-118;	3	1-45;46-80;81-118;	0.878378	0.75	1	1-118;	0.338983	0	1	1-118;	0.338983	0	1	1-118;	0.338983	0	2	1-67;68-118;	0.675439	0.25
69	1e1ca	2	1-559;560-727;	3	1-33;34-560;561-727;	0.95275	0.5	2	1-576;577-727;	0.959198	0.5	3	1-501;502-575;576-727;	0.885576	0.25	3	1-465;466-564;565-727;	0.874121	0.5	5	1-61;62-335;336-503;504-558;559-727;	0.582474	0.25
70	1e3ea	2	1-167,342-376;168-341;	2	182-324;1-181,325-376;	0.840483	0	2	1-166;167-376;	0.801351	0.5	2	1-180,322-376;181-321;	0.813673	0	3	1-180;181-328;329-376;	0.752011	0	4	1-60;61-284;285-322;323-376;	0.234807	0
71	1e3ha	6	1-146;147-254;255-337;338-469;470-560;561-585;	4	1-254;255-319;320-563;564-585;	0.575758	0.4	3	1-252,328-561;253-327;562-585;	0.377897	0.4	5	1-150;151-332;333-392;393-468;469-585;	0.682218	0.575	4	1-249;250-332;333-549;550-585;	0.589565	0.375	6	1-68;69-104;105-270;271-306;307-498;499-585;	0.422735	0
72	1e3xa	2	1-393;394-483;	3	1-259;260-393;394-483;	0.706751	0.5	3	1-103,207-394;104-206;395-483;	0.782378	0.333333	2	1-393;394-483;	1	1	1	1-483;	0.808489	0	4	1-240;241-367;368-436;437-483;	0.560345	0
73	1e5la	2	1-123,391-449;124-390;	3	251-346;135-250,347-393;1-134,394-449;	0.709862	0.25	4	1-54;55-121;122-250,348-449;251-347;	0.357306	0.25	3	1-62;63-110,186-449;111-185;	0.396825	0	1	1-449;	0.564588	0	5	1-49;50-105;106-158;159-329;330-449;	0.336806	0
74	1e5lb	2	1-123,391-449;124-390;	3	249-346;1-121;122-248,347-449;	0.470183	0.333333	4	1-54;55-121;122-250,348-449;251-347;	0.337587	0.25	3	1-62;63-110,186-449;111-185;	0.396119	0	1	1-449;	0.564588	0	5	1-49;50-105;106-158;159-329;330-449;	0.337931	0
75	1e5wa	3	1-87;88-198;199-346;	5	1-79;80-202;203-296;297-321;322-346;	0.767692	0.28125	4	1-84;85-203;204-311;312-346;	0.894578	0.666667	4	1-85;86-201;202-291;292-346;	0.834337	0.666667	2	1-203;204-346;	0.730769	0.5	5	1-133;134-166;167-201;202-237;238-346;	0.57047	0.25
76	1e6ea	2	1-103,329-457;104-328;	3	104-327;1-103,328-424;425-457;	0.917411	0.666667	2	1-100,330-457;101-329;	1	1	3	1-103;104-327,398-457;328-397;	0.592466	0.666667	2	1-279;280-457;	0.325275	0	2	1-403;404-457;	0.476457	0
77	1e79h	2	1-86;87-131;	2	1-89;90-131;	0.875969	0.25	2	1-88;89-131;	0.946154	0.75	1	1-131;	0.603053	0	1	1-131;	0.603053	0	2	1-85;86-131;	0.946154	0.75
78	1e7da	2	1-103;104-157;	3	1-65;66-103;104-157;	0.794521	0.5	1	1-157;	0.570064	0	2	1-98;99-157;	1	1	1	1-157;	0.570064	0	2	1-100;101-157;	1	1
79	1e9ya	2	1-105;106-238;	2	1-116;117-238;	1	1	2	1-118;119-238;	1	1	2	1-105;106-238;	1	1	2	1-104;105-238;	1	1	4	1-70;71-109;110-187;188-238;	0.601523	0.333333
80	1eaka	5	1-76;77-185,363-421;186-246;247-304;305-362;	3	188-360;1-68;69-187,361-421;	0.594828	0.575	4	1-76;77-185,360-421;186-248,291-359;249-290;	0.795518	0.925	3	1-80;81-266;267-421;	0.401055	0.4	4	1-80;81-243;244-361;362-421;	0.546791	0.6	6	1-78;79-182;183-250;251-303;304-356;357-421;	0.756164	0.875
81	1ec9d	2	1-135;136-444;	2	144-307;1-143,308-444;	0.368056	0.5	3	1-143,311-444;144-233;234-310;	0.301865	0.333333	2	1-129;130-444;	0.947964	0.375	3	1-138;139-369;370-444;	0.816397	0.5	4	1-181;182-229;230-296;297-444;	0.546404	0
82	1ecfb	2	1-249;250-500;	3	1-249;250-463;464-500;	0.930498	0.5	2	1-249;250-500;	1	1	2	1-257;258-500;	0.941176	0.25	2	1-246;247-500;	1	1	2	1-450;451-500;	0.474542	0
83	1edqa	3	1-109;110-420,494-540;421-493;	3	1-114;115-363;364-540;	0.647683	0.333333	3	1-115;116-361;362-540;	0.647683	0.333333	3	1-132;133-360,419-540;361-418;	0.680791	0.625	3	1-128;129-474;475-540;	0.739341	0.333333	5	1-81;82-135;136-264;265-360;361-540;	0.352662	0.21875
84	1edza	2	1-146;147-317;	2	149-290;1-148,291-317;	0.790997	0.5	2	1-148,288-317;149-287;	0.790997	0.5	2	1-132;133-317;	0.916933	0	3	1-108;109-291;292-317;	0.707516	0	3	1-77;78-202;203-317;	0.427419	0
85	1eeha	3	1-93;94-291;292-431;	3	1-91;92-292;293-431;	0.979762	0.8125	3	1-91;92-293;294-431;	0.979762	0.8125	3	1-94;95-293;294-431;	0.979762	0.8125	3	1-101;102-289;290-431;	0.954654	0.5	3	1-51;52-226;227-431;	0.445913	0
86	1eeja	2	1-60;61-216;	2	1-69;70-216;	0.831776	0	2	1-64;65-216;	1	1	2	1-67;68-216;	0.884259	0.25	2	1-90;91-216;	0.733333	0	4	1-55;56-87;88-155;156-216;	0.573298	0.333333
87	1efub	3	1-54;55-139;140-282;	4	1-43;185-226;44-138;139-184,227-282;	0.729927	0.25	3	1-44;45-186,224-282;187-223;	0.482143	0	2	1-54,159-282;55-158;	0.664835	0.5	2	1-149;150-282;	0.718638	0.0625	5	1-95;96-131;132-179;180-218;219-282;	0.358182	0
88	1eg3a	3	1-38;39-163;164-260;	4	1-37;38-72;73-162;163-260;	0.864	0.666667	2	1-36;37-260;	0.546875	0.3125	3	1-61;62-163;164-260;	0.868	0.5	3	1-40;41-131;132-260;	0.752918	0.5	5	1-55;56-106;107-141;142-197;198-260;	0.451807	0
89	1eh6a	2	1-78;79-168;	2	1-73;74-168;	1	1	2	1-69;70-168;	0.960123	0.875	2	1-75;76-168;	0.960123	0.875	2	1-80;81-168;	0.924242	0.5	3	1-49;50-79;80-168;	0.726415	0.25
90	1ehda	2	1-44;45-88;	2	1-42;43-88;	1	1	1	1-88;	0.448864	0	1	1-88;	0.448864	0	2	1-42;43-88;	1	1	1	1-88;	0.448864	0
91	1ei5a	3	1-333;334-415;416-518;	3	1-336;337-415;416-518;	1	1	3	1-335;336-415;416-518;	1	1	2	1-328;329-518;	0.823762	0.5	3	1-336;337-408;409-518;	0.94246	0.5625	2	1-330;331-518;	0.823762	0.5
92	1eiyb	6	1-38,152-190;39-151;191-399;400-474;475-681;682-785;	5	39-149;1-38,150-398;399-475;476-680;681-785;	0.899457	0.833333	5	1-161;162-397;398-473;474-684;685-785;	0.866848	0.583333	6	1-188;189-395;396-493;494-627;628-676;677-785;	0.766129	0.541667	6	1-141;142-187;188-400;401-482;483-689;690-785;	0.889575	0.8125	7	1-84;85-115;116-148;149-220;221-519;520-665;666-785;	0.448138	0.166667
93	1ekma	3	1-99;100-220;221-656;	2	1-96;97-656;	0.775463	0.5	3	1-99;100-211;212-656;	0.914422	0.5625	3	1-97;98-217;218-656;	1	1	2	1-229;230-656;	0.834646	0.5	8	1-58;59-107;108-151;152-231;232-324;325-477;478-565;566-656;	0.394415	0.214286
94	1emsa	2	1-271;272-412;	3	1-276;277-307;308-412;	0.957474	0.5	2	1-280;281-412;	1	1	2	1-279;280-412;	1	1	2	1-283;284-412;	1	1	2	1-276;277-412;	1	1
95	1eqfa	2	1-139;140-267;	3	1-21;22-140;141-267;	0.921053	0.5	2	1-137;138-267;	1	1	2	1-132;133-267;	0.958801	0.25	1	1-267;	0.513109	0	4	1-103;104-137;138-167;168-267;	0.768775	0.333333
96	1eqra	3	1-106;107-287,421-590;288-420;	2	1-107;108-590;	0.725694	0.333333	3	1-116;117-272,420-590;273-419;	0.919065	0.666667	2	1-109;110-590;	0.725694	0.333333	4	1-121;122-286;287-419;420-590;	0.707581	1	6	1-83;84-117;118-219;220-382;383-504;505-590;	0.309872	0.2
97	1et6b	2	1-93;94-201;	2	1-101;102-201;	0.922111	0.75	2	1-92;93-201;	1	1	2	1-92;93-201;	1	1	2	1-96;97-201;	1	1	4	1-56;57-88;89-146;147-201;	0.477901	0.208333
98	1etpa	2	1-92;93-190;	2	1-90;91-190;	1	1	2	1-93;94-190;	1	1	2	1-91;92-190;	1	1	2	1-91;92-190;	1	1	2	1-90;91-190;	1	1
99	1eu4a	2	1-95;96-204;	2	1-102;103-204;	1	1	2	1-94;95-204;	1	1	2	1-93;94-204;	1	1	2	1-99;100-204;	1	1	4	1-60;61-100;101-143;144-204;	0.558333	0.333333
100	1euca	2	1-130;131-306;	2	1-149;150-306;	0.89769	0	2	1-128;129-306;	0.945	0.625	2	1-140;141-306;	0.943894	0.5	2	1-147;148-306;	0.89769	0	4	1-91;92-185;186-243;244-306;	0.40669	0
101	1ewfa	2	1-217;218-456;	4	21-193;1-20,194-276;277-427;428-456;	0.614512	0	3	1-30,188-272;31-187;273-456;	0.601351	0	3	1-197;198-276;277-456;	0.769575	0	2	1-189;190-456;	0.858242	0	5	1-55;56-102;103-172;173-360;361-456;	0.379425	0
102	1ewra	3	1-130;131-228;229-440;	2	1-111;112-440;	0.670091	0	3	1-112;113-227;228-440;	0.857311	0.5	3	1-108;109-226;227-440;	0.82904	0.1875	3	1-246;247-303;304-440;	0.565668	0.125	3	1-192;193-222;223-440;	0.72338	0
103	1ex4b	2	1-156;157-204;	2	1-153;154-204;	1	1	2	1-130;131-204;	0.703046	0	3	1-87;88-145;146-204;	0.579602	0	1	1-204;	0.764706	0	1	1-204;	0.764706	0
104	1exta	3	1-59;60-103;104-160;	2	1-104;105-160;	0.587662	0.125	2	1-87;88-160;	0.657051	0.0625	2	1-77;78-160;	0.598101	0	2	1-48;49-160;	0.586538	0.0625	2	1-93;94-160;	0.657051	0.0625
105	1ezvc	2	1-261;262-385;	2	1-269;270-385;	1	1	2	1-272;273-385;	1	1	2	1-208,265-385;209-264;	0.550139	0.5	2	1-114;115-385;	0.367725	0	2	1-332;333-385;	0.655844	0
106	1f00i	3	1-95;96-184;185-282;	3	1-96;97-183;184-282;	1	1	3	1-96;97-182;183-282;	1	1	3	1-94;95-196;197-282;	0.848921	0.25	3	1-98;99-186;187-282;	1	1	4	1-93;94-193;194-225;226-282;	0.73913	0.166667
107	1f20a	2	1-270;271-435;	4	77-209;1-25;26-76,210-273;274-435;	0.677262	0.25	2	1-273;274-435;	1	1	4	1-74;75-205;206-267;268-435;	0.667874	0.333333	3	1-209;210-276;277-435;	0.860048	0.5	4	1-58;59-122;123-358;359-435;	0.315663	0
108	1f6ma	2	1-118,245-320;119-244;	2	115-243;1-114,244-320;	0.952229	0.8125	2	1-114,247-320;115-246;	0.952229	0.8125	3	1-117;118-245;246-320;	0.75641	1	3	1-127;128-243;244-320;	0.704114	0.6875	5	1-67;68-145;146-181;182-267;268-320;	0.231544	0
109	1f7ua	3	1-134;135-482;483-606;	3	1-113;137-420;114-136,421-606;	0.707276	0.333333	2	1-114;115-606;	0.699174	0	4	1-131;132-401;402-482;483-606;	0.868601	0.666667	4	1-127;128-427;428-493;494-606;	0.830033	0.125	6	1-55;56-97;98-142;143-242;243-468;469-606;	0.66087	0.2
110	1f8wa	3	1-118,242-320;119-241;321-446;	4	114-242;40-57;1-39,58-113,243-321;322-446;	0.90625	0.525	3	1-111,245-320;112-244;321-446;	0.947552	0.875	5	1-113;114-243;244-283;284-322;323-446;	0.791765	0.65625	4	1-143;144-246;247-314;315-446;	0.70892	0.666667	3	1-100;101-331;332-446;	0.518265	0.291667
111	1fcdc	2	1-80;81-174;	2	1-79;80-174;	1	1	2	1-82;83-174;	1	1	2	1-79;80-174;	1	1	2	1-81;82-174;	1	1	2	1-79;80-174;	1	1
112	1fg9c	2	1-98;99-210;	2	1-97;98-210;	1	1	2	1-96;97-210;	0.91866	0.5	2	1-98;99-210;	1	1	2	1-95;96-210;	0.891304	0.25	4	1-93;94-125;126-157;158-210;	0.642077	0.0833333
113	1fiqa	2	1-91;92-164;	2	1-81;82-164;	0.815625	0.125	1	1-164;	0.515244	0	2	1-92;93-164;	1	1	2	1-85;86-164;	0.815625	0.125	3	1-71;72-107;108-164;	0.662252	0
114	1fl2a	2	1-114,241-310;115-240;	2	114-238;1-113,239-310;	1	1	2	1-114,241-310;115-240;	1	1	2	1-115,241-310;116-240;	1	1	3	1-115;116-237;238-310;	0.766447	1	4	1-98;99-141;142-188;189-310;	0.273333	0
115	1flob	2	1-128;129-408;	2	1-110;111-408;	0.910804	0	3	1-289;290-333;334-408;	0.370513	0	2	1-261;262-408;	0.342965	0	1	1-408;	0.677696	0	5	1-48;49-79;80-263;264-311;312-408;	0.291885	0
116	1fnoa	2	1-202,311-393;203-310;	2	205-308;1-204,309-393;	0.955497	0.875	2	1-202,315-393;203-314;	0.912073	0.5	2	1-202,311-393;203-310;	1	1	3	1-193;194-308;309-393;	0.720472	0.75	4	1-128;129-235;236-309;310-393;	0.413978	0.333333
117	1foea	2	1-202;203-362;	3	1-202;203-224;225-362;	0.934211	0.5	2	1-216;217-362;	0.881159	0	2	1-207;208-362;	1	1	2	1-217;218-362;	0.881159	0	3	1-260;261-315;316-362;	0.565217	0
118	1fqva	2	1-39;40-325;	3	1-41;189-299;42-188,300-325;	0.611486	0.333333	4	1-40;41-175;176-254;255-325;	0.513115	0.333333	3	1-149;150-238;239-325;	0.322222	0	2	1-86;87-325;	0.738095	0	3	1-47;48-274;275-325;	0.805994	0.3125
119	1fuia	2	1-355;356-591;	2	1-170;171-591;	0.392007	0	2	1-172;173-591;	0.392007	0	3	1-171;172-351;352-591;	0.702911	0.5	1	1-591;	0.593909	0	4	1-239;240-500;501-537;538-591;	0.434596	0
120	1fyba	2	1-55;56-111;	3	1-37;38-61;62-111;	0.768657	0.5	1	1-111;	0.337838	0	1	1-111;	0.337838	0	1	1-111;	0.337838	0	2	1-48;49-111;	0.388889	0.375
121	1g1sa	2	1-118;119-158;	2	1-119;120-158;	1	1	2	1-121;122-158;	1	1	1	1-158;	0.734177	0	1	1-158;	0.734177	0	3	1-77;78-109;110-158;	0.642857	0.0625
122	1g291	3	1-240;241-301;302-372;	3	90-157;1-89,158-240;241-372;	0.633903	0.333333	3	1-83,157-224;84-156;225-372;	0.506849	0	4	1-87,159-244;88-158;245-286;287-372;	0.691304	0.25	1	1-372;	0.623656	0	4	1-256;257-292;293-323;324-372;	0.818182	0.125
123	1g38a	2	1-223;224-393;	2	1-224;225-393;	1	1	2	1-219;220-393;	1	1	4	1-72;73-141;142-228;229-393;	0.630607	0.333333	1	1-393;	0.531807	0	4	1-159;160-191;192-331;332-393;	0.590078	0
124	1g4us	2	1-130;131-360;	5	1-55;56-76;77-113;114-136;137-360;	0.79321	0.25	2	1-69;70-360;	0.569832	0	2	1-99;100-360;	0.709497	0	2	1-94;95-360;	0.709497	0	5	1-95;96-143;144-177;178-238;239-360;	0.629338	0.25
125	1g5ga	2	1-34,127-357;35-126;	3	21-195;1-20,196-284;285-357;	0.259146	0.0833333	2	1-257;258-357;	0.426346	0	2	1-195;196-357;	0.437677	0	2	1-52;53-357;	0.603641	0	2	1-73;74-357;	0.548023	0
126	1g6la	2	1-99;100-198;	2	1-99;100-198;	1	1	2	1-99;100-198;	1	1	2	1-97;98-198;	0.932642	0.625	3	1-33;34-99;100-198;	0.853723	0.5	3	1-65;66-99;100-198;	0.839378	0.5
127	1g6wd	2	1-105;106-259;	3	178-202;1-103;104-177,203-259;	0.897059	0.333333	1	1-259;	0.586873	0	2	1-103;104-259;	1	1	1	1-259;	0.586873	0	2	1-106;107-259;	1	1
128	1g7oa	2	1-75;76-215;	2	1-78;79-215;	1	1	1	1-215;	0.588372	0	2	1-77;78-215;	1	1	2	1-71;72-215;	1	1	5	1-73;74-106;107-138;139-169;170-215;	0.584656	0.25
129	1gaxa	4	1-189,343-578;190-342;579-796;797-862;	5	168-358;1-167,359-575;576-719;720-796;797-862;	0.824706	0.35	5	1-23,540-713;24-189,343-539;190-342;714-795;796-862;	0.733252	0.5	7	1-185;186-347;348-521;522-568;569-725;726-790;791-862;	0.601655	0.25	3	1-191;192-347;348-862;	0.420468	0.21875	4	1-708;709-738;739-769;770-862;	0.531398	0
130	1gcua	2	1-128,247-292;129-246;	2	1-123;124-292;	0.602076	0.25	2	1-123;124-292;	0.602076	0.25	2	1-123;124-292;	0.602076	0.25	2	1-121;122-292;	0.602076	0.25	4	1-118;119-186;187-219;220-292;	0.508929	0.166667
131	1gdha	2	1-99,291-320;100-290;	2	100-296;1-99,297-320;	1	1	2	1-99,291-320;100-290;	1	1	2	1-97;98-320;	0.77707	0.5	4	1-97;98-208;209-293;294-320;	0.641447	0.666667	3	1-55;56-272;273-320;	0.493421	0
132	1gdta	2	1-140;141-183;	3	1-118;119-140;141-183;	0.895349	0.5	2	1-140;141-183;	1	1	2	1-62,131-183;63-130;	0.353933	0.0625	1	1-183;	0.713115	0	4	1-54;55-98;99-136;137-183;	0.524242	0.333333
133	1gjua	2	1-572;573-636;	4	1-74;75-433;434-565;566-636;	0.650478	0.0833333	7	1-70;71-203;204-274,306-360;275-305;361-432;433-504,549-636;505-548;	0.181976	0	6	1-74,205-273;75-136;137-204;274-408;409-564;565-636;	0.330632	0.0416667	3	1-28;29-575;576-636;	0.952153	0.5	4	1-67;68-117;118-221;222-636;	0.550162	0
134	1gl4a	2	1-40;41-273;	2	1-137;138-273;	0.473783	0	2	1-42;43-273;	1	1	2	1-87;88-273;	0.67037	0	2	1-43;44-273;	1	1	5	1-53;54-83;84-125;126-193;194-273;	0.380309	0
135	1gm5a	4	1-99;100-279;280-538;539-729;	6	1-93;94-277;278-321;322-538;539-707;708-729;	0.918657	0.6	4	1-98;99-146,246-339;147-245;340-729;	0.407934	0.25	3	1-345;346-540;541-729;	0.634507	0.333333	4	1-342;343-536;537-635;636-729;	0.499278	0.333333	4	1-52;53-99;100-242;243-729;	0.546176	0.333333
136	1gpea	2	1-328,525-587;329-524;	3	392-414;1-23;24-391,415-587;	0.608885	0	1	1-587;	0.645656	0	4	1-150,230-328;151-229;329-518;519-587;	0.73993	0.46875	2	1-62;63-587;	0.537197	0	3	1-333;334-436;437-587;	0.602763	0.375
137	1gpja	3	1-143;144-302;303-399;	4	146-300;1-145,301-325;326-378;379-399;	0.839474	0.5	3	1-139;140-324;325-399;	0.884615	0.5	3	1-148;149-321;322-399;	0.9	0.5	3	1-150;151-301;302-399;	1	1	2	1-340;341-399;	0.422306	0
138	1gqia	2	1-147;148-708;	5	1-145;146-506;554-590;507-553,591-679;680-708;	0.727477	0.2	4	1-146;147-503;504-618,651-708;619-650;	0.708393	0.25	2	1-145;146-708;	1	1	2	1-302;303-708;	0.574468	0	5	1-58;59-91;92-358;359-533;534-708;	0.285608	0
139	1gqyb	3	1-101;102-316;317-469;	3	1-99;100-321;322-469;	0.980477	0.9375	3	1-102;103-325;326-469;	0.980477	0.9375	3	1-101;102-318;319-469;	1	1	2	1-317;318-469;	0.784946	0.5	4	1-53;54-87;88-423;424-469;	0.527655	0
140	1gria	3	1-50;51-150;151-211;	4	1-49;50-104;105-145;146-211;	0.771277	0.625	3	1-51;52-146;147-211;	1	1	2	1-147;148-211;	0.712871	0.5	2	1-147;148-211;	0.712871	0.5	4	1-54;55-93;94-161;162-211;	0.696809	0.5
141	1gtha	5	1-182;183-286,440-531;287-439;532-843;844-1019;	6	1-21;22-43;44-529;863-903;530-862,904-937;938-1019;	0.519577	0.0833333	6	1-172;173-286,439-516;287-438;517-710;711-940;941-1019;	0.649284	0.479167	5	1-177;178-285,439-516;286-438;517-842;843-1019;	0.962006	0.775	6	1-93;94-139;140-385;386-521;522-940;941-1019;	0.375	0.05	16	1-51;52-146;147-235;236-284;285-317;318-414;415-468;469-523;524-611;612-641;642-671;672-711;712-841;842-911;912-950;951-1019;	0.296512	0.15
142	1gu7a	2	1-138,328-364;139-327;	2	149-329;1-148,330-364;	0.931818	0.6875	3	1-141;142-329;330-364;	0.91092	1	3	1-150;151-302;303-364;	0.670391	0.1875	3	1-139;140-328;329-364;	0.91092	1	3	1-225;226-308;309-364;	0.293056	0
143	1gw6a	3	1-208;209-460;461-610;	4	1-207;208-460;461-553;554-610;	0.87138	0.5	5	1-209;210-301;302-454;455-529;530-610;	0.735495	0.5	4	1-208,514-610;209-303;304-451;452-513;	0.59434	0.5	2	1-484;485-610;	0.574013	0	6	1-51;52-185;186-480;481-510;511-547;548-610;	0.643101	0
144	1gxbd	2	1-70;71-345;	2	1-170;171-345;	0.491202	0	1	1-345;	0.772464	0	3	1-67;68-140;141-345;	0.79403	0.5	2	1-181;182-345;	0.446746	0	2	1-297;298-345;	0.638643	0
145	1gxda	6	1-78;79-187,365-421;188-248;249-308;309-364;422-624;	6	191-251;252-309;1-70;314-361;71-190,310-313,362-429;430-624;	0.906716	0.839286	8	1-89;90-186,365-420;187-249;250-305;306-364;421-484;485-532;533-624;	0.847992	0.75	5	1-82;83-191,260-427;192-259;428-532;533-624;	0.612339	0.645833	3	1-362;363-425;426-624;	0.425676	0.333333	6	1-80;81-204;205-260;261-319;320-417;418-624;	0.695255	0.625
146	1h09a	2	1-189;190-338;	3	1-193;194-257;258-338;	0.820312	0.5	3	1-192;193-262;263-338;	0.820312	0.5	2	1-95;96-338;	0.407576	0	2	1-192;193-338;	1	1	3	1-180;181-212;213-338;	0.852308	0.25
147	1h2ha	2	1-106,209-229;107-208;	2	107-208;1-106,209-229;	1	1	2	1-106;107-229;	0.816742	0.5	2	1-106;107-229;	0.816742	0.5	2	1-135;136-229;	0.594298	0	4	1-47;48-122;123-181;182-229;	0.388095	0.0833333
148	1h30a	2	1-186;187-391;	2	1-200;201-391;	0.938144	0.25	2	1-196;197-391;	1	1	2	1-201;202-391;	0.938144	0.25	3	1-36;37-202;203-391;	0.854922	0.125	5	1-57;58-136;137-186;187-221;222-391;	0.647849	0.25
149	1h3ia	2	1-142;143-293;	3	1-63;64-141;142-293;	0.776557	0.5	4	1-62;63-121;122-173;174-293;	0.566547	0	2	1-143;144-293;	1	1	1	1-293;	0.447099	0	5	1-81;82-115;116-151;152-203;204-293;	0.601124	0.25
150	1h3na	3	1-225,418-686;226-417;687-814;	4	227-415;582-632;1-226,416-581,633-688;689-814;	0.903367	0.4	4	1-129,635-814;130-229,414-580;230-413;581-634;	0.516896	0.225	6	1-166;167-227;228-411;412-572;573-677;678-814;	0.557716	0.25	4	1-226;227-564;565-634;635-814;	0.426783	0.333333	7	1-97;98-586;587-638;639-680;681-714;715-753;754-814;	0.423995	0.0208333
151	1h4sa	3	1-272;273-399;400-473;	3	282-382;1-281,383-399;400-473;	0.901728	0.541667	3	1-272;273-398;399-473;	1	1	4	1-205;206-272;273-386;387-473;	0.797849	0.333333	3	1-279;280-378;379-473;	0.882543	0.3125	3	1-388;389-418;419-473;	0.67161	0
152	1h54b	2	1-268;269-754;	3	61-79;1-60,80-303;304-754;	0.885445	0	3	1-307;308-686;687-754;	0.793566	0	6	1-309;310-364;365-572;573-627;628-662;663-754;	0.568213	0	1	1-754;	0.637931	0	7	1-101;102-288;289-336;337-387;388-561;562-706;707-754;	0.412057	0
153	1h6ve	3	1-162,285-358;163-284;359-491;	4	156-286;56-103;1-55,104-155,287-358;359-491;	0.859873	0.525	4	1-58,104-154,287-359;59-103;155-286;360-491;	0.859873	0.525	4	1-157;158-283;284-358;359-491;	0.819915	0.875	4	1-155;156-294;295-356;357-491;	0.806383	0.75	6	1-52;53-131;132-291;292-356;357-423;424-491;	0.471366	0.325
154	1h7sa	2	1-191;192-317;	3	1-181;206-218;182-205,219-317;	0.868151	0	3	1-138;139-191;192-317;	0.825397	0.5	2	1-185;186-317;	0.92926	0	2	1-177;178-317;	0.854167	0	4	1-56;57-141;142-197;198-317;	0.66242	0.333333
155	1h9ja	2	1-76;77-145;	2	1-73;74-145;	1	1	1	1-145;	0.444828	0	2	1-70;71-145;	0.84375	0.625	1	1-145;	0.444828	0	2	1-76;77-145;	1	1
156	1h9ta	2	1-74;75-232;	2	1-85;86-232;	0.893333	0	2	1-75;76-232;	1	1	2	1-70;71-232;	0.891403	0.125	3	1-78;79-121;122-232;	0.817778	0.5	3	1-120;121-160;161-232;	0.466667	0
157	1hcia	4	1-125;126-240;241-361;362-475;	4	1-125;126-233;234-361;362-475;	0.970526	0.75	3	1-145,176-205;146-175;206-475;	0.441239	0	5	1-131;132-237;238-268;269-363;364-475;	0.885193	0.5	2	1-87;88-475;	0.339869	0	3	1-94;95-201;202-475;	0.421806	0
158	1he8a	4	1-178;179-316;317-425;426-749;	5	57-168;169-316;1-56,317-432;433-529;530-749;	0.677127	0.5	6	1-55;56-170;171-319;320-426;427-531;532-749;	0.735457	0.5	6	1-245;246-314;315-437;438-524;525-575;576-749;	0.561196	0.125	1	1-749;	0.406542	0	2	1-321;322-749;	0.656038	0.333333
159	1hf2b	2	1-98;99-206;	2	1-97;98-206;	1	1	2	1-91;92-206;	0.917476	0.375	2	1-96;97-206;	1	1	2	1-90;91-206;	0.907767	0.25	3	1-58;59-92;93-206;	0.815	0.5
160	1hkva	2	1-44,310-446;45-309;	2	51-305;1-50,306-446;	0.913093	0.25	1	1-446;	0.587444	0	3	1-127;128-209,307-446;210-306;	0.252294	0.333333	3	1-311;312-399;400-446;	0.71789	0.5	3	1-63;64-197;198-446;	0.338636	0
161	1hn0a	4	1-184;185-568;569-849;850-971;	5	1-196;260-284;197-259,285-421;422-565;566-971;	0.682015	0.4	5	1-179;180-431;432-569;570-876;877-971;	0.801743	0.5	5	1-203;204-433;434-569;570-840;841-971;	0.847448	0.5625	3	1-193;194-906;907-971;	0.574786	0.333333	8	1-71;72-197;198-267;268-305;306-442;443-534;535-910;911-971;	0.5	0.142857
162	1hp4a	2	1-143;144-499;	2	1-141;142-499;	1	1	2	1-142;143-499;	1	1	2	1-141;142-499;	1	1	2	1-144;145-499;	1	1	3	1-79;80-399;400-499;	0.531185	0
163	1hr6a	2	1-220;221-457;	2	1-223;224-457;	1	1	2	1-222;223-457;	1	1	2	1-221;222-457;	1	1	2	1-227;228-457;	1	1	3	1-219;220-410;411-457;	0.892694	0.5
164	1hska	2	1-194;195-303;	2	1-214;215-303;	0.838384	0	3	1-87;88-213;214-303;	0.539519	0	5	1-86;87-123;124-162;163-213;214-303;	0.473592	0	2	1-90;91-303;	0.363636	0	5	1-60;61-113;114-203;204-237;238-303;	0.439655	0
165	1ht6a	2	1-347;348-404;	5	99-135;209-220;1-98,136-208,221-245;246-352;353-404;	0.556338	0.166667	3	1-201;202-249;250-404;	0.478697	0	5	1-90;91-151;152-244;245-344;345-404;	0.386305	0.25	1	1-404;	0.844059	0	4	1-155;156-310;311-348;349-404;	0.522959	0.333333
166	1hxmb	2	1-123;124-230;	2	1-123;124-230;	1	1	2	1-124;125-230;	1	1	2	1-123;124-230;	1	1	2	1-128;129-230;	1	1	2	1-124;125-230;	1	1
167	1hyua	4	1-102;103-198;199-325,452-521;326-451;	3	1-197;326-449;198-325,450-521;	0.799607	0.75	3	1-207;208-325,452-521;326-451;	0.751468	0.53125	4	1-209;210-326;327-450;451-521;	0.612524	0.53125	5	1-85;86-206;207-326;327-465;466-521;	0.743539	0.5	6	1-62;63-126;127-159;160-207;208-336;337-521;	0.360248	0.15
168	1i0za	2	1-160;161-332;	2	1-20;21-332;	0.504717	0	1	1-332;	0.504518	0	3	1-92;93-162;163-332;	0.778462	0.5	2	1-157;158-332;	0.945289	0.25	5	1-83;84-117;118-202;203-236;237-332;	0.436533	0
169	1i19a	2	1-217;218-541;	5	288-338;218-287,339-356;357-487;489-515;1-217,488-488,516-541;	0.596806	0.142857	4	1-89;90-217;218-355;356-541;	0.569923	0.333333	5	1-87;88-218;219-344;345-480;481-541;	0.487305	0.25	1	1-541;	0.595194	0	4	1-268;269-298;299-410;411-541;	0.564922	0
170	1i3qe	2	1-143;144-215;	2	1-142;143-215;	1	1	2	1-147;148-215;	0.938095	0.625	2	1-143;144-215;	1	1	2	1-140;141-215;	0.93662	0.5	3	1-80;81-141;142-215;	0.679612	0.5
171	1i3qi	2	1-49;50-122;	2	1-51;52-122;	1	1	2	1-42;43-122;	1	1	2	1-62;63-122;	1	1	1	1-122;	0.401639	0	2	1-58;59-122;	1	1
172	1i5pa	3	1-263;264-472;473-633;	3	1-269;270-496;497-633;	0.915459	0.375	5	1-49;50-309;310-429;430-469;470-633;	0.728758	0.25	4	1-234;235-272;273-480;481-633;	0.904187	0.416667	3	1-34;35-499;500-633;	0.524	0	4	1-50;51-262;263-580;581-633;	0.655993	0.333333
173	1i8da	2	1-93;94-206;	3	1-102;103-185;186-206;	0.7875	0.4375	2	1-97;98-206;	1	1	1	1-206;	0.495146	0	2	1-93;94-206;	1	1	4	1-55;56-97;98-149;150-206;	0.568783	0.333333
174	1i94e	2	1-72;73-156;	2	1-75;76-156;	0.960526	0.875	2	1-69;70-156;	0.949664	0.875	2	1-68;69-156;	0.949664	0.875	2	1-72;73-156;	1	1	3	1-58;59-90;91-156;	0.77027	0.0625
175	1ib8a	2	1-90;91-164;	2	1-87;88-164;	1	1	2	1-88;89-164;	1	1	2	1-89;90-164;	1	1	1	1-164;	0.487805	0	3	1-64;65-115;116-164;	0.632867	0.125
176	1iexa	2	1-388;389-603;	2	1-380;381-603;	0.971808	0	3	1-94,286-374;95-285;375-603;	0.656143	0	4	1-99;100-385;386-467;468-603;	0.69105	0.333333	2	1-396;397-603;	0.966724	0.375	4	1-64;65-465;466-495;496-603;	0.57539	0
177	1igra	3	1-149;150-299;300-471;	4	1-183;184-233;234-297;298-471;	0.757743	0.333333	4	1-184;185-234;235-295;296-471;	0.757743	0.333333	4	1-175;176-227;228-289;290-471;	0.766447	0.416667	2	1-304;305-471;	0.671336	0.5	5	1-92;93-159;160-299;300-333;334-471;	0.789598	0.5
178	1iica	2	1-185;186-422;	1	1-422;	0.561611	0	2	1-175;176-422;	1	1	2	1-205;206-422;	0.874696	0	1	1-422;	0.561611	0	6	1-90;91-132;133-188;189-244;245-320;321-422;	0.389169	0
179	1ijqa	2	1-258;259-308;	2	1-154;155-308;	0.471854	0	3	1-71;72-154,256-308;155-255;	0.271331	0.208333	3	1-110,154-246;111-153;247-308;	0.712803	0	2	1-257;258-308;	1	1	6	1-67;68-120;121-160;161-217;218-247;248-308;	0.273214	0
180	1ikpa	3	1-244;245-387;388-599;	3	1-231;232-386;387-599;	0.938983	0.5	6	1-28,229-268;29-125;126-175;176-228;269-372,411-599;373-410;	0.407749	0.0892857	3	1-240;241-387;388-599;	0.965195	0.75	3	1-404;405-475;476-599;	0.586655	0	5	1-69;70-128;129-221;222-381;382-599;	0.692833	0.25
181	1ipaa	2	1-100;101-258;	2	1-99;100-258;	1	1	2	1-97;98-258;	1	1	2	1-100,193-258;101-192;	0.455696	0.5	2	1-102;103-258;	1	1	3	1-69;70-99;100-258;	0.878661	0.5
182	1ipkc	2	1-178;179-379;	3	151-182;1-150,183-214;215-379;	0.73489	0.125	4	1-149,184-219;150-183;220-334;335-379;	0.546089	0.09375	2	1-215;216-379;	0.799731	0	2	1-215;216-379;	0.799731	0	6	1-120;121-154;155-188;189-226;227-262;263-379;	0.579609	0
183	1iq8a	3	1-355;356-500;501-577;	3	1-355;356-423;424-577;	0.753153	0.5	4	1-323;324-425;426-501;502-577;	0.751351	0.333333	3	1-244;245-335;336-577;	0.599123	0	1	1-577;	0.601386	0	2	1-417;418-577;	0.639432	0
184	1irxb	2	1-308;309-508;	3	1-343;344-415;416-508;	0.703158	0	3	1-341;342-407;408-508;	0.703158	0	5	1-93,216-268;94-215;269-348;349-412;413-508;	0.353448	0	1	1-508;	0.599409	0	7	1-124;125-166;167-237;238-275;276-397;398-463;464-508;	0.321429	0
185	1isva	2	1-303;304-436;	2	1-305;306-436;	1	1	2	1-307;308-436;	1	1	2	1-203,306-436;204-305;	0.459427	0.5	2	1-304;305-436;	1	1	3	1-124;125-301;302-436;	0.717703	0.5
186	1iyza	2	1-98,267-299;99-266;	2	111-266;1-110,267-299;	0.93686	0.75	2	1-106,270-299;107-269;	0.912969	0.6875	2	1-114;115-299;	0.640468	0	3	1-97;98-276;277-299;	0.837884	0.5	2	1-243;244-299;	0.375421	0
187	1iz1b	2	1-89;90-294;	3	1-90;163-266;91-162,267-294;	0.652098	0.333333	2	1-86;87-294;	1	1	3	1-87;88-161;162-294;	0.756014	0.5	2	1-77;78-294;	0.916667	0	3	1-211;212-246;247-294;	0.410526	0
188	1izja	3	1-122;123-554;555-637;	5	1-123;152-186;124-151,187-414;415-553;554-637;	0.69918	0.275	3	1-124;125-547;548-637;	0.982512	0.6875	4	1-126;127-264;265-407,541-637;408-540;	0.428918	0.25	3	1-117;118-553;554-637;	0.949841	0.5	4	1-72;73-123;124-585;586-637;	0.817742	0.333333
189	1j2ga	2	1-152;153-306;	2	1-161;162-306;	0.936275	0.5	1	1-306;	0.485294	0	2	1-162;163-306;	0.929739	0.375	1	1-306;	0.485294	0	5	1-54;55-85;86-212;213-262;263-306;	0.194915	0
190	1j2gb	2	1-152;153-306;	2	1-161;162-306;	0.936275	0.5	1	1-306;	0.485294	0	2	1-162;163-306;	0.929739	0.375	1	1-306;	0.485294	0	5	1-54;55-85;86-212;213-262;263-306;	0.194915	0
191	1j5ya	2	1-64;65-167;	2	1-64;65-167;	1	1	2	1-68;69-167;	1	1	2	1-66;67-167;	1	1	2	1-66;67-167;	1	1	3	1-68;69-98;99-167;	0.843949	0.5
192	1j86a	2	1-85;86-174;	2	1-85;86-174;	1	1	2	1-84;85-174;	1	1	2	1-84;85-174;	1	1	2	1-89;90-174;	1	1	3	1-85;86-128;129-174;	0.763314	0.5
193	1j9ct	2	1-106;107-210;	2	1-106;107-210;	1	1	2	1-103;104-210;	0.929952	0.25	2	1-107;108-210;	1	1	2	1-100;101-210;	0.929952	0.25	4	1-49;50-107;108-157;158-210;	0.539409	0.333333
194	1jbja	2	1-100;101-186;	3	1-80;81-111;112-186;	0.852151	0.5625	2	1-80;81-186;	1	1	2	1-91;92-186;	1	1	2	1-81;82-186;	1	1	3	1-79;80-113;114-186;	0.870968	0.5625
195	1jcfa	2	1-140;141-336;	2	180-251;1-179,252-336;	0.396084	0	3	1-130;131-179,244-336;180-243;	0.707207	0	4	1-63;64-151;152-254;255-336;	0.5387	0.333333	2	1-141;142-336;	1	1	6	1-51;52-82;83-117;118-194;195-286;287-336;	0.350467	0
196	1jeqa	3	1-212;213-497;498-548;	8	1-190;191-210;238-274;275-298;211-237,299-402;430-467;403-429,468-488;489-548;	0.668467	0.222222	5	1-210;211-240,276-408;241-275;409-493;494-548;	0.778884	0.4	3	1-212;213-406;407-548;	0.724953	0.5	3	1-210;211-505;506-548;	1	1	5	1-164;165-266;267-379;380-488;489-548;	0.504744	0.25
197	1jgtb	2	1-206;207-500;	5	1-29;30-61;62-206;207-455;456-500;	0.81087	0.25	3	1-125;126-205;206-500;	0.839506	0.5	2	1-205;206-500;	1	1	3	1-211;212-303;304-500;	0.831622	0.5	4	1-69;70-366;367-441;442-500;	0.246835	0
198	1jhna	2	1-191,334-380;192-333;	3	222-306;199-221,307-325;1-198,326-380;	0.799699	0.46875	2	1-194,328-380;195-327;	1	1	2	1-194;195-380;	0.731081	0.5	1	1-380;	0.564474	0	6	1-47;48-114;115-192;193-227;228-298;299-380;	0.228228	0.2
199	1jmxa	5	1-84;85-161;162-280;281-362;363-493;	5	1-68;69-175;176-281;282-362;363-493;	0.867155	0.65625	5	1-68;69-175;176-282;283-361;362-493;	0.867155	0.65625	4	1-169;170-280;281-362;363-493;	0.747925	0.5	3	1-284;285-352;353-493;	0.589322	0.25	2	1-82;83-493;	0.410338	0.25
200	1jnda	2	1-258,351-400;259-350;	2	1-198;199-400;	0.47601	0	2	1-32,176-400;33-175;	0.427665	0	2	1-198,258-400;199-257;	0.613924	0.5	1	1-400;	0.77625	0	6	1-68;69-103;104-155;156-190;191-235;236-400;	0.182432	0
201	1jnra	3	1-255,401-501;256-400;502-642;	3	261-390;1-260,391-497;498-642;	0.971955	0.916667	2	1-262,390-642;263-389;	0.726845	0.541667	4	1-265;266-387;388-477;478-642;	0.710737	0.291667	1	1-642;	0.531931	0	2	1-592;593-642;	0.532437	0
202	1jqpa	2	1-118;119-348;	2	1-118;119-348;	1	1	2	1-121;122-348;	1	1	1	1-348;	0.62931	0	3	1-40;41-116;117-348;	0.907975	0.5	2	1-116;117-348;	1	1
203	1jr3a	2	1-240;241-366;	3	1-174;175-239;240-366;	0.821629	0.5	3	1-174;175-243;244-366;	0.821629	0.5	3	1-176;177-235;236-366;	0.786111	0.0625	3	1-174;175-241;242-366;	0.821629	0.5	3	1-241;242-299;300-366;	0.84517	0.5
204	1jr3d	2	1-211;212-338;	3	1-140;141-211;212-338;	0.795732	0.5	3	1-141;142-206;207-338;	0.795732	0.5	3	1-141;142-204;205-338;	0.76506	0.125	2	1-209;210-338;	1	1	5	1-49;50-154;155-222;223-292;293-338;	0.490798	0
205	1jr3e	2	1-207;208-334;	3	1-165;166-207;208-334;	0.878834	0.5	3	1-165;166-209;210-334;	0.878834	0.5	3	1-166;167-222;223-334;	0.781155	0	2	1-167;168-334;	0.753799	0	5	1-92;93-176;177-221;222-280;281-334;	0.404687	0
206	1jroa	4	1-84;85-166;167-333;334-450;	3	1-165;166-331;332-450;	0.800228	0.666667	4	1-80;81-163;164-332;333-450;	0.955378	0.875	4	1-161;162-215;216-332;333-450;	0.69222	0.666667	3	1-161;162-335;336-450;	0.800228	0.666667	4	1-58;59-171;172-376;377-450;	0.628995	0.291667
207	1jrob	2	1-122;123-760;	4	1-392;442-601;662-680;393-441,602-661,681-760;	0.336314	0	3	1-374;375-446,588-760;447-587;	0.318059	0	8	1-123;124-170;171-264;265-341;342-394;395-439;440-600;601-760;	0.371191	0.142857	6	1-130;131-256;257-367;368-434;435-584;585-760;	0.399058	0.2	3	1-654;655-710;711-760;	0.696524	0
208	1jv2b	5	1-52,301-380;53-300;381-411;412-454;455-539;	4	55-297;1-54,298-379;380-452;453-539;	0.981	0.95	4	1-54,298-380;55-297;381-448;449-539;	0.956088	0.925	5	1-55;56-155;156-289;290-385;386-539;	0.533199	0.55	3	1-379;380-467;468-539;	0.615071	0.35	4	1-126;127-381;382-448;449-539;	0.423935	0.525
209	1jxaa	2	1-240;241-608;	3	1-238;239-443;444-608;	0.712712	0.5	2	1-244;245-608;	1	1	3	1-246;247-437;438-608;	0.712712	0.5	3	1-238;239-573;574-608;	0.930887	0.5	8	1-78;79-201;202-244;245-376;377-438;439-481;482-549;550-608;	0.373406	0.142857
210	1k2yx	4	1-150;151-254;255-363;364-459;	3	1-156;157-365;366-459;	0.771619	0.666667	4	1-152;153-255;256-363;364-459;	0.977778	0.916667	4	1-155;156-251;252-357;358-459;	0.950783	0.75	2	1-360;361-459;	0.498899	0.0833333	4	1-79;80-186;187-294;295-459;	0.34989	0
211	1k3ia	3	1-162;163-548;549-650;	2	1-163;164-650;	0.833072	0.5	5	1-134;135-233;234-381;382-541;542-650;	0.545736	0.125	5	1-174;175-247;248-512;513-567;568-650;	0.759289	0.25	2	1-165;166-650;	0.833072	0.5	8	1-136;137-171;172-212;213-259;260-291;292-458;459-596;597-650;	0.46458	0.142857
212	1k3ta	2	1-164,334-359;165-333;	2	164-338;1-163,339-359;	1	1	3	1-91;92-165;166-359;	0.65483	0.5	2	1-164;165-359;	0.858146	0.5	3	1-243;244-344;345-359;	0.467697	0.125	3	1-227;228-310;311-359;	0.415954	0
213	1k5ha	3	1-125,275-300;126-274;301-398;	3	1-149;150-327;328-398;	0.620558	0	4	1-95;96-151;152-326;327-398;	0.537371	0	3	1-149;150-313;314-398;	0.70437	0.291667	1	1-398;	0.332915	0	4	1-79;80-214;215-350;351-398;	0.186667	0
214	1k6wa	2	1-52,373-423;53-372;	2	1-212;213-423;	0.245169	0	2	1-53,362-423;54-361;	0.97555	0.9375	3	1-53;54-361;362-423;	0.850856	0.9375	3	1-55;56-373;374-423;	0.850856	0.9375	4	1-51;52-299;300-378;379-423;	0.62375	0.375
215	1k7ya	3	1-90;91-250;251-577;	3	1-92;93-250;251-577;	1	1	3	1-92;93-252;253-577;	1	1	3	1-89;90-224;225-577;	0.904973	0.5	1	1-577;	0.546794	0	4	1-91;92-187;188-264;265-577;	0.821033	0.333333
216	1k87a	2	1-163;164-514;	2	53-160;1-52,161-514;	0.799213	0.5	2	1-59,161-514;60-160;	0.799213	0.5	2	1-132;133-514;	0.85167	0	1	1-514;	0.677043	0	6	1-58;59-155;156-243;244-329;330-467;468-514;	0.437751	0
217	1k8gc	2	1-166;167-278;	2	1-166;167-278;	1	1	2	1-163;164-278;	1	1	2	1-164;165-278;	1	1	1	1-278;	0.573741	0	3	1-197;198-227;228-278;	0.669202	0
218	1kb0a	2	1-572;573-669;	2	1-572;573-669;	1	1	4	1-165,477-569;166-308;309-476;570-669;	0.49839	0.25	4	1-51;52-211,558-669;212-396;397-557;	0.216346	0	2	1-573;574-669;	1	1	5	1-46;47-108;109-426;427-546;547-669;	0.542386	0
219	1kcfa	2	1-36;37-240;	1	1-240;	0.820833	0	1	1-240;	0.820833	0	1	1-240;	0.820833	0	1	1-240;	0.820833	0	3	1-87;88-170;171-240;	0.311927	0
220	1kfqa	4	1-204;205-322;323-442;443-571;	3	1-211;212-441;442-571;	0.779825	0.5	4	1-204;205-324,405-441;325-404;442-571;	0.863555	0.75	4	1-210;211-320;321-426;427-571;	0.947038	0.666667	1	1-571;	0.349387	0	4	1-85;86-176;177-363;364-571;	0.458707	0
221	1khdd	2	1-69;70-329;	2	1-166;167-329;	0.492378	0	1	1-329;	0.75228	0	3	1-66;67-143;144-329;	0.780952	0.5	3	1-71;72-183;184-329;	0.648867	0.5	3	1-245;246-283;284-329;	0.501548	0
222	1khia	2	1-76;77-147;	2	1-76;77-147;	1	1	2	1-76;77-147;	1	1	2	1-73;74-147;	0.853571	0.125	1	1-147;	0.503401	0	2	1-79;80-147;	1	1
223	1kjwa	2	1-93;94-292;	2	1-94;95-292;	1	1	3	1-73;74-130,182-292;131-181;	0.812734	0.333333	3	1-110;111-191;192-292;	0.480769	0	3	1-62;63-102;103-292;	0.833333	0	4	1-56;57-99;100-227;228-292;	0.509191	0
224	1knpa	3	1-233,350-418;234-349;419-529;	2	240-344;1-239,345-529;	0.697087	0.333333	3	1-240,345-423;241-344;424-523;	0.943434	0.666667	4	1-239;240-346;347-426;427-529;	0.888016	1	4	1-199;200-335;336-413;414-529;	0.697	0.333333	4	1-57;58-398;399-433;434-529;	0.568138	0
225	1kooc	2	1-100;101-262;	2	1-98;99-262;	1	1	3	1-97;98-167;168-262;	0.758264	0.5	2	1-105;106-262;	1	1	3	1-14;15-125;126-262;	0.742248	0	6	1-48;49-91;92-121;122-162;163-202;203-262;	0.261364	0.125
226	1kqfb	2	1-244;245-289;	3	1-243;244-265;266-289;	0.931655	0.5	2	1-254;255-289;	0.890244	0.125	4	1-90;91-158;159-231;232-289;	0.404762	0.208333	3	1-94;95-174;175-289;	0.261733	0	3	1-155;156-229;230-289;	0.642857	0.3125
227	1ktva	4	1-250;251-367;419-542;543-632;	4	1-254;255-365;366-423;424-632;	0.758678	0.666667	5	1-250;251-366;367-423;424-542;543-632;	0.908486	0.75	5	1-73;74-251;252-365;366-425;426-632;	0.639167	0.5	5	1-252;253-370;371-423;424-544;545-632;	0.898502	0.71875	4	1-86;87-463;464-561;562-632;	0.325525	0
228	1ku2a	2	1-180;181-240;	3	45-88;1-44,89-178;179-240;	0.803571	0.333333	2	1-181;182-240;	1	1	3	1-102;103-177;178-240;	0.686957	0.5	1	1-240;	0.704167	0	3	1-70;71-105;106-240;	0.246606	0
229	1kw2a	3	1-195;196-385;386-455;	5	1-197;198-300;301-384;385-435;436-455;	0.748821	0.46875	2	1-181;182-455;	0.78022	0	3	1-110,302-376;111-189;190-301,377-455;	0.300236	0.09375	3	1-24;25-305;306-455;	0.361872	0	4	1-194;195-260;261-373;374-455;	0.767033	0.333333
230	1kwga	3	1-393;394-590;591-644;	2	1-395;396-644;	0.899684	0.5	4	1-259;260-395;396-591;592-644;	0.790792	0.666667	6	1-150;151-217;218-261;262-396;397-590;591-644;	0.599338	0.4	2	1-392;393-644;	0.899684	0.5	3	1-517;518-589;590-644;	0.680223	0.5
231	1kyqb	2	1-147;148-267;	3	1-147;148-185;186-267;	0.851562	0.5	2	1-152;153-267;	1	1	2	1-161;162-267;	0.92803	0.375	2	1-142;143-267;	0.93346	0.5	4	1-107;108-178;179-208;209-267;	0.457031	0
232	1kywc	2	1-115;116-361;	3	1-120;121-178;179-361;	0.788301	0.25	3	1-158;159-247;248-361;	0.469741	0	5	1-116;117-177;178-247;248-308;309-361;	0.478006	0.21875	2	1-152;153-361;	0.797486	0	7	1-71;72-125;126-167;168-229;230-279;280-310;311-361;	0.309038	0.0833333
233	1kzyc	2	1-126;127-232;	2	1-120;121-232;	0.885965	0.625	2	1-120;121-232;	0.885965	0.625	2	1-122;123-232;	1	1	2	1-126;127-232;	1	1	4	1-59;60-113;114-179;180-232;	0.35514	0
234	1l3wa	5	1-100;101-213;214-326;327-433;434-540;	5	1-101;102-214;215-326;327-433;434-540;	1	1	5	1-101;102-212;213-326;327-433;434-540;	1	1	5	1-101;102-214;215-326;327-432;433-540;	1	1	3	1-213;214-438;439-540;	0.582218	0.5	3	1-328;329-438;439-540;	0.570476	0.5
235	1l5aa	2	1-174;175-424;	3	1-158;338-357;159-337,358-424;	0.850617	0	2	1-161;162-424;	0.922705	0	3	1-171,346-424;172-267;268-345;	0.426108	0.333333	3	1-156;157-332;333-424;	0.692683	0	3	1-93;94-339;340-424;	0.431373	0
236	1l5ja	3	1-160;161-372;373-862;	5	160-343;1-21;22-159,344-371;372-528;529-862;	0.756426	0.4	5	1-150;151-343;344-528;529-694;695-862;	0.537146	0.125	5	1-324;325-379;380-531;532-677;678-862;	0.397823	0.25	6	1-74;75-160;161-389;390-684;685-791;792-862;	0.634027	0.2	9	1-53;54-93;94-125;126-193;194-322;323-401;402-466;467-564;565-862;	0.484549	0
237	1l9fb	2	1-217,322-389;218-321;	2	1-194;195-389;	0.497403	0	3	1-87,143-218,320-389;88-142;219-319;	0.850267	0.5	4	1-85,144-217;86-143;218-319;320-389;	0.66129	0.5	3	1-215;216-311;312-389;	0.727273	0.375	4	1-60;61-181;182-219;220-389;	0.399204	0.333333
238	1lcya	2	1-196;197-296;	2	1-195;196-296;	1	1	2	1-197;198-296;	1	1	2	1-105,198-296;106-197;	0.325623	0.5	3	1-104;105-194;195-296;	0.663701	0.5	5	1-54;55-104;105-200;201-238;239-296;	0.49635	0.25
239	1ldja	3	1-359;360-635;636-725;	8	1-120;121-184;185-278;279-361;362-453;454-496;497-635;636-725;	0.45421	0.285714	5	1-261;262-474;475-536;537-642;643-725;	0.529192	0.25	6	1-120;121-246;247-360;361-498;499-633;634-725;	0.448889	0.375	1	1-725;	0.482759	0	8	1-102;103-174;175-212;213-262;263-359;360-399;400-598;599-725;	0.472993	0.142857
240	1ldkb	2	1-276;277-366;	3	1-137;138-276;277-366;	0.595469	0.5	3	1-176;177-283;284-366;	0.725758	0.5	4	1-134;135-174;175-276;277-366;	0.60034	0.333333	1	1-366;	0.678962	0	4	1-54;55-241;242-310;311-366;	0.622356	0.25
241	1lf6a	2	1-277;278-674;	3	1-20;21-271;272-674;	0.9763	0.5	2	1-277;278-674;	1	1	3	1-270;271-382;383-674;	0.819611	0.1875	1	1-674;	0.568991	0	7	1-47;48-109;110-148;149-222;223-257;258-302;303-674;	0.620795	0
242	1ljra	2	1-79;80-244;	2	1-82;83-244;	1	1	1	1-244;	0.659836	0	2	1-80;81-244;	1	1	2	1-78;79-244;	1	1	4	1-65;66-115;116-198;199-244;	0.540426	0
243	1lmja	2	1-44;45-86;	2	1-46;47-86;	0.791667	0.625	2	1-46;47-86;	0.791667	0.625	1	1-86;	0.47093	0	1	1-86;	0.47093	0	1	1-86;	0.47093	0
244	1lu9a	2	1-96;97-287;	2	1-96;97-287;	1	1	3	1-38;39-101;102-287;	0.867754	0.5	2	1-111;112-287;	0.856631	0	2	1-90;91-287;	0.926316	0.125	3	1-62;63-203;204-287;	0.469203	0
245	1lwha	2	1-391;392-441;	3	1-86;87-235;236-441;	0.339817	0	4	1-91;92-158;159-234;235-441;	0.331409	0	6	1-93;94-159;160-232;233-295;296-381;382-441;	0.336449	0.2	2	1-385;386-441;	1	1	4	1-191;192-322;323-386;387-441;	0.56	0.333333
246	1m1gc	3	1-46,128-186;47-127;187-244;	2	1-182;183-244;	0.587336	0.333333	3	1-46,129-185;47-128;186-244;	1	1	3	1-75;76-179;180-244;	0.282222	0.333333	2	1-58;59-244;	0.201245	0	4	1-47;48-81;82-120;121-244;	0.272532	0.333333
247	1m1ha	2	1-46,128-182;47-127;	2	46-128;1-45,129-182;	1	1	2	1-46,129-182;47-128;	1	1	1	1-182;	0.480769	0	2	1-91;92-182;	0.0252809	0	4	1-62;63-95;96-127;128-182;	0.328313	0.333333
248	1m1jb	2	1-137;138-402;	3	1-140;141-193;194-402;	0.896104	0.5	2	1-136;137-402;	1	1	2	1-148,292-402;149-291;	0.425587	0.5	3	1-31;32-137;138-402;	0.919897	0.5	5	1-77;78-109;110-157;158-345;346-402;	0.651399	0.21875
249	1m35a	2	1-176;177-440;	2	1-173;174-440;	1	1	2	1-173;174-440;	1	1	2	1-169;170-440;	0.947489	0	2	1-176;177-440;	1	1	4	1-52;53-106;107-168;169-440;	0.712617	0
250	1m56b	2	1-100;101-260;	3	27-61;62-99;1-26,100-260;	0.638075	0.333333	1	1-260;	0.588462	0	3	1-98;99-166;167-260;	0.750996	0.5	2	1-97;98-260;	1	1	2	1-51;52-260;	0.687755	0
251	1m5ha	2	1-145;146-297;	3	22-157;205-237;1-21,158-204,238-297;	0.672598	0.09375	3	1-18,159-205,238-297;19-158;206-237;	0.69395	0.09375	2	1-151;152-297;	1	1	1	1-297;	0.498316	0	3	1-49;50-252;253-297;	0.336268	0
252	1m5yd	3	1-139,357-389;140-246;247-356;	4	140-353;68-110;127-139,354-364;1-67,111-126,365-389;	0.547425	0.333333	3	1-130,360-389;131-247;248-359;	0.938005	0.708333	3	1-135;136-290;291-389;	0.546296	0.0416667	4	1-30;31-120;121-249;250-389;	0.619303	0.333333	5	1-85;86-139;140-247;248-287;288-389;	0.574728	0.5
253	1m6ya	2	1-111,211-289;112-210;	2	111-212;1-110,213-289;	0.964413	0.625	1	1-289;	0.603806	0	2	1-105,211-289;106-210;	1	1	2	1-213;214-289;	0.348958	0.125	5	1-86;87-132;133-166;167-212;213-289;	0.3829	0.0625
254	1m7ja	3	1-55;56-413;414-474;	2	283-337;1-282,338-474;	0.615632	0	4	1-56,411-474;57-182;183-272;273-410;	0.400219	0.375	2	1-54;55-474;	0.844681	0.5	2	1-53;54-474;	0.844681	0.5	3	1-291;292-427;428-474;	0.554585	0.0625
255	1m9na	2	1-197;198-590;	4	1-197;198-389;472-528;390-471,529-590;	0.659408	0.25	4	1-197;198-390;391-467,520-590;468-519;	0.659686	0.25	3	1-196;197-377;378-590;	0.702238	0.5	2	1-207;208-590;	0.963668	0.125	5	1-198;199-463;464-498;499-539;540-590;	0.788967	0.21875
256	1mabb	3	1-81;82-357;358-477;	3	1-80;81-363;364-477;	1	1	3	1-80;81-362;363-477;	1	1	3	1-81;82-363;364-477;	1	1	2	1-103;104-477;	0.6	0	4	1-67;68-127;128-423;424-477;	0.57093	0.166667
257	1mc0a	2	1-187;188-341;	2	1-167;168-341;	0.882698	0	2	1-183;184-341;	1	1	2	1-175;176-341;	0.929619	0	1	1-341;	0.533724	0	6	1-69;70-108;109-150;151-188;189-221;222-341;	0.572981	0.2
258	1md8a	2	1-68;69-314;	2	1-66;67-314;	1	1	2	1-68;69-314;	1	1	3	1-84;85-186;187-314;	0.509709	0	3	1-58;59-184;185-314;	0.614094	0.5	3	1-65;66-113;114-314;	0.845515	0.5
259	1mdta	3	1-187;188-368;369-523;	2	1-185;186-523;	0.677388	0.5	7	1-89;90-147;148-189;190-360;361-405;406-443;444-523;	0.627016	0.229167	2	1-369;370-523;	0.637255	0.5	1	1-523;	0.329828	0	3	1-188;189-375;376-523;	1	1
260	1miua	5	1-191;192-302;303-331,456-538;332-455;539-671;	5	1-191;192-300;344-451;301-343,452-536;537-671;	0.950949	0.8	5	1-191;192-302;303-345,451-543;346-450;544-671;	0.950949	0.8	2	1-536;537-671;	0.453243	0.2	3	1-26;27-452;453-671;	0.374426	0.2	8	1-67;68-116;117-189;190-379;380-410;411-566;567-611;612-671;	0.325175	0.142857
261	1mkya	3	1-154;155-319;320-400;	3	1-155;156-315;316-400;	1	1	3	1-149;150-316;317-400;	1	1	3	1-154;155-316;317-400;	1	1	3	1-155;156-316;317-400;	1	1	4	1-158;159-266;267-310;311-400;	0.82345	0.625
262	1mowa	2	1-95;96-248;	2	1-113;114-248;	0.820565	0	2	1-109;110-248;	0.852823	0	2	1-108;109-248;	0.860887	0	2	1-93;94-248;	1	1	4	1-67;68-97;98-193;194-248;	0.582278	0.208333
263	1mp9a	2	1-92;93-193;	2	1-102;103-193;	1	1	2	1-107;108-193;	0.794737	0	2	1-100;101-193;	1	1	2	1-93;94-193;	1	1	2	1-99;100-193;	1	1
264	1msfc	2	1-55;56-105;	2	1-51;52-105;	1	1	2	1-51;52-105;	1	1	2	1-56;57-105;	1	1	2	1-54;55-105;	1	1	2	1-53;54-105;	1	1
265	1mv8a	3	1-202;203-300;301-436;	3	1-213;214-302;303-436;	0.896789	0.4375	2	1-309;310-436;	0.695349	0	3	1-217;218-303;304-436;	0.873853	0.375	3	1-195;196-291;292-436;	0.939716	0.5	4	1-311;312-353;354-386;387-436;	0.536385	0
266	1mwka	2	1-157;158-320;	3	1-148;200-260;149-199,261-320;	0.707668	0	3	1-147;148-198,245-320;199-244;	0.770968	0	3	1-154,198-251;155-197;252-320;	0.474441	0	1	1-320;	0.484375	0	4	1-49;50-98;99-130;131-320;	0.526936	0
267	1n26a	3	1-93;94-195;196-299;	3	1-91;92-194;195-299;	1	1	3	1-93;94-192;193-299;	1	1	3	1-92;93-195;196-299;	1	1	3	1-96;97-197;198-299;	0.966667	0.9375	4	1-61;62-99;100-169;170-299;	0.685714	0.333333
268	1n7da	10	1-37;38-74;75-124;125-161;162-201;202-245;246-282;283-326;327-588;589-639;	9	1-37;38-74;75-124;125-160;161-200;201-243;244-284;285-324;325-639;	0.852615	0.847222	8	1-40;41-115;116-162;163-199;200-243;244-281;282-325;326-639;	0.760697	0.597222	3	1-307;308-571;572-639;	0.394778	0	1	1-639;	0.369327	0	5	1-76;77-127;128-243;244-289;290-639;	0.604069	0.305556
269	1na6b	2	1-175;176-395;	4	22-112;1-21,113-174;175-275;276-395;	0.531081	0.25	2	1-166;167-395;	1	1	3	1-172;173-278;279-395;	0.741333	0.5	2	1-180;181-395;	1	1	4	1-98;99-182;183-246;247-395;	0.663073	0.333333
270	1nbwa	3	1-90,256-404;91-255;405-606;	4	87-258;1-86,259-389;442-525;390-441,526-606;	0.798319	0.4	5	1-73,368-391;74-103,329-367;104-255;256-328;392-606;	0.680556	0.166667	8	1-89;90-175;176-245;246-305;306-386;387-438;439-522;523-606;	0.37265	0.196429	2	1-240;241-606;	0.416944	0.125	6	1-60;61-136;137-196;197-321;322-373;374-606;	0.348014	0
271	1ne9a	2	1-164;165-335;	3	144-314;132-142;1-131,143-143,315-335;	0.728788	0	2	1-126;127-335;	0.799699	0	3	1-127;128-233;234-335;	0.568182	0	1	1-335;	0.513433	0	3	1-145;146-223;224-335;	0.683121	0
272	1ng9a	4	1-116;117-269;270-566;567-794;	5	1-114;115-262;430-526;263-429,527-564;565-794;	0.86036	0.5	5	1-125;126-264;265-431,535-564;432-534;565-794;	0.823454	0.425	5	1-124;125-261;262-536;537-564;565-794;	0.951407	0.625	6	1-109;110-263;264-564;565-668;669-734;735-794;	0.761438	0.225	7	1-116;117-201;202-271;272-405;406-581;582-658;659-794;	0.614434	0.395833
273	1nhya	2	1-73;74-215;	1	1-215;	0.553488	0	1	1-215;	0.553488	0	2	1-76;77-215;	1	1	1	1-215;	0.553488	0	3	1-76;77-165;166-215;	0.748744	0.5
274	1nkga	3	1-250;251-337;338-508;	3	1-251;252-334;335-508;	1	1	4	1-97;98-251;252-337;338-508;	0.791753	0.666667	3	1-257;258-332;333-508;	0.933663	0.6875	3	1-253;254-337;338-508;	1	1	5	1-74;75-207;208-337;338-449;450-508;	0.556025	0.25
275	1nl1a	2	1-55;56-137;	2	1-42;43-137;	1	1	1	1-137;	0.60219	0	2	1-53;54-137;	1	1	2	1-47;48-137;	1	1	3	1-59;60-90;91-137;	0.443396	0
276	1nl3a	5	1-17;18-241,366-412;242-365;413-631;632-839;	5	1-23;238-369;24-237,370-412;413-658;659-839;	0.913709	0.6	4	1-228,372-411;229-371;412-651;652-839;	0.869407	0.225	5	1-241;242-370;371-412;413-661;662-839;	0.852439	0.6	5	1-188;189-230;231-413;414-591;592-839;	0.678832	0.2	3	1-50;51-98;99-839;	0.238869	0
277	1nlta	3	1-29,104-148;30-103;149-228;	3	31-103;1-30,104-148;149-228;	0.941748	0.791667	3	1-32,98-147;33-97;148-228;	0.941748	0.791667	2	1-146;147-228;	0.666667	0.333333	4	1-38;39-104;105-148;149-228;	0.800971	0.791667	4	1-64;65-103;104-148;149-228;	0.604265	0.666667
278	1nmva	2	1-44;45-163;	2	1-48;49-163;	1	1	2	1-53;54-163;	1	1	2	1-52;53-163;	1	1	2	1-45;46-163;	1	1	3	1-63;64-100;101-163;	0.450331	0
279	1nofa	2	1-13,291-383;14-290;	2	51-223;1-50,224-383;	0.527548	0	2	1-49,223-383;50-222;	0.454054	0	2	1-290;291-383;	0.922872	0.5	2	1-278;279-383;	0.825397	0	3	1-77;78-325;326-383;	0.564	0
280	1npeb	3	1-57;58-113;114-164;	3	1-57;58-113;114-164;	1	1	3	1-38;39-95;96-164;	0.71519	0.625	2	1-53;54-164;	0.583333	0.5	2	1-55;56-164;	0.583333	0.5	4	1-55;56-86;87-116;117-164;	0.697279	0.583333
281	1nrhx	2	1-161;162-420;	2	1-215;216-420;	0.741007	0	1	1-420;	0.596429	0	4	1-92;93-162;163-262,301-420;263-300;	0.717808	0.25	1	1-420;	0.596429	0	6	1-63;64-165;166-221;222-279;280-373;374-420;	0.449871	0.2
282	1nvma	2	1-289;290-340;	2	1-285;286-340;	1	1	2	1-279;280-340;	0.911145	0	2	1-268;269-340;	0.856509	0	1	1-340;	0.836765	0	4	1-83;84-236;237-271;272-340;	0.561538	0
283	1nvmb	2	1-131,287-312;132-286;	2	132-278;1-131,279-312;	1	1	2	1-98;99-312;	0.574675	0	2	1-131;132-312;	0.791262	0.5	2	1-202;203-312;	0.316393	0	3	1-103;104-194;195-312;	0.442953	0
284	1nyqb	4	1-62;63-241;242-532;533-645;	4	1-63;64-240;241-534;535-645;	0.985577	0.916667	4	1-67;68-241;242-537;538-645;	0.985577	0.916667	3	1-236;237-537;538-645;	0.902866	0.666667	3	1-223;224-542;543-645;	0.848653	0.333333	2	1-51;52-645;	0.490536	0.0416667
285	1nyta	2	1-101;102-271;	2	1-100;101-271;	1	1	2	1-102;103-271;	1	1	2	1-103;104-271;	1	1	2	1-74;75-271;	0.791822	0	3	1-81;82-199;200-271;	0.530418	0
286	1o0sa	2	1-294;295-602;	3	1-292;293-577;578-602;	0.92735	0.25	4	1-29;30-73,572-602;74-294;295-571;	0.80212	0.25	4	1-94;95-292;293-474,548-602;475-547;	0.69661	0.125	3	1-33;34-122;123-602;	0.511885	0	4	1-46;47-90;91-557;558-602;	0.424658	0
287	1o57a	2	1-73;74-270;	2	1-73;74-270;	1	1	2	1-73;74-270;	1	1	2	1-79;80-270;	1	1	1	1-270;	0.716667	0	5	1-60;61-92;93-134;135-226;227-270;	0.482558	0
288	1o7fa	3	1-155;156-297;298-421;	4	1-153;154-194;195-291;292-421;	0.930591	0.666667	3	1-148;149-329;330-421;	0.811721	0.5	4	1-137;138-216;217-331;332-421;	0.608959	0.125	3	1-154;155-292;293-421;	1	1	4	1-146;147-180;181-291;292-421;	0.959184	0.666667
289	1o9aa	2	1-44;45-93;	2	1-44;45-93;	1	1	1	1-93;	0.451613	0	1	1-93;	0.451613	0	2	1-42;43-93;	0.747126	0.375	2	1-47;48-93;	1	1
290	1ogmx	2	1-199;200-572;	4	1-199;200-442;443-469;470-572;	0.778388	0.333333	5	1-60,95-199;61-94;200-295;296-403;404-572;	0.572072	0.2	2	1-203;204-572;	1	1	3	1-89;90-203;204-572;	0.859779	0.5	8	1-65;66-101;102-143;144-201;202-233;234-264;265-485;486-572;	0.494186	0.142857
291	1ogpa	2	1-261;262-388;	2	1-240;241-388;	0.926075	0.625	2	1-237;238-388;	0.836387	0	2	1-262;263-388;	1	1	2	1-258;259-388;	1	1	5	1-69;70-153;154-241;242-317;318-388;	0.308157	0.15625
292	1okga	3	1-150;151-280;281-347;	3	1-150;151-280;281-347;	1	1	3	1-153;154-270;271-347;	0.911111	0.5	3	1-146;147-274;275-347;	0.911111	0.5	3	1-145;146-277;278-347;	1	1	1	1-347;	0.319885	0
293	1onxa	2	1-62,346-388;63-345;	2	1-193;194-388;	0.251302	0	2	1-63,343-388;64-342;	0.962567	0.75	3	1-62;63-302;303-388;	0.643799	0.5	3	1-58;59-349;350-388;	0.902965	1	6	1-57;58-121;122-166;167-224;225-307;308-388;	0.242507	0.2
294	1oqya	4	1-77;160-200;232-283;317-360;	5	1-84;85-203;204-286;287-312;313-363;	0.880165	0.78125	2	1-84;85-363;	0.404676	0.333333	2	1-80;81-363;	0.404676	0.333333	4	1-79;80-150;151-227;228-363;	0.535168	0.708333	5	1-77;78-154;155-203;204-288;289-363;	0.925926	0.78125
295	1ox5b	2	1-226;227-526;	3	1-105;106-232;233-526;	0.811155	0.5	3	1-108;109-224;225-526;	0.782651	0.5	2	1-232;233-526;	1	1	2	1-234;235-526;	0.969349	0.5	5	1-75;76-149;150-227;228-257;258-526;	0.663086	0.25
296	1oz2a	3	1-110;111-218;219-324;	3	131-240;29-128;1-28,129-130,241-324;	0.362007	0	3	1-130;131-243;244-324;	0.583333	0	3	1-126;127-226;227-324;	0.742947	0	3	1-128;129-237;238-324;	0.742947	0	3	1-104;105-219;220-324;	0.94462	0.8125
297	1p1ma	2	1-49,331-404;50-330;	2	1-202;203-404;	0.263959	0	2	1-50,329-404;51-328;	0.96301	0.6875	3	1-50,330-404;51-192;193-329;	0.625	0.458333	3	1-53;54-325;326-404;	0.858418	0.6875	4	1-47;48-154;155-350;351-404;	0.535176	0.333333
298	1p7ba	2	1-116;117-258;	2	1-116;117-258;	1	1	2	1-116;117-258;	1	1	2	1-114;115-258;	1	1	2	1-119;120-258;	1	1	5	1-65;66-121;122-160;161-211;212-258;	0.4	0.25
299	1p9qc	3	1-85;86-157;158-230;	3	1-86;87-157;158-230;	1	1	3	1-88;89-156;157-230;	1	1	3	1-90;91-156;157-230;	1	1	3	1-87;88-155;156-230;	1	1	2	1-165;166-230;	0.55531	0
300	1peua	2	6-167;168-692;	3	1-42;43-147;148-692;	0.883721	0	2	1-148;149-692;	0.936232	0	4	1-79;80-157;158-614;615-692;	0.727206	0	2	1-580;581-692;	0.585756	0	3	1-96;97-441;442-692;	0.402655	0
301	1pfxl	3	1-34;35-73;74-133;	4	1-36;37-72;73-113;114-133;	0.776	0.625	2	1-72;73-133;	0.736434	0.5	1	1-133;	0.43609	0	1	1-133;	0.43609	0	2	1-77;78-133;	0.636719	0.375
302	1phza	2	1-97;98-403;	2	1-98;99-403;	1	1	2	1-91;92-403;	0.942211	0.375	3	1-134;135-273;274-403;	0.472569	0	2	1-90;91-403;	0.942211	0.375	4	1-99;100-149;150-309;310-403;	0.606383	0.333333
303	1pixa	2	1-287;288-586;	3	1-38;39-285;286-586;	0.934483	0.5	3	1-486,526-564;487-525;565-586;	0.477233	0	3	1-293;294-484,528-586;485-527;	0.926829	0.333333	3	1-30;31-286;287-586;	0.948276	0.5	4	1-56;57-498;499-528;529-586;	0.371972	0
304	1pj6a	4	1-217,337-425;218-336;426-740;741-828;	2	1-424;425-828;	0.705556	0.25	4	1-415;416-505,597-685;506-596;686-828;	0.567248	0.25	9	1-84;85-142;143-217;218-335;336-414;415-504;505-595,739-828;596-695;696-738;	0.393464	0.444444	4	1-380;381-703;704-766;767-828;	0.619926	0	6	1-111;112-170;171-211;212-431;432-559;560-828;	0.381514	0.375
305	1pjua	2	1-14,74-115;15-73;	1	1-115;	0.308696	0	1	1-115;	0.308696	0	1	1-115;	0.308696	0	2	1-58;59-115;	0.22549	0.3125	2	1-56;57-115;	0.22549	0.3125
306	1pl7a	2	1-145,317-356;146-316;	2	158-299;1-157,300-356;	0.829513	0	2	1-153,321-356;154-320;	0.94	0.75	2	1-160,297-356;161-296;	0.812321	0	4	1-87;88-145;146-325;326-356;	0.665192	0.416667	6	1-52;53-87;88-166;167-212;213-299;300-356;	0.247706	0
307	1pqua	2	1-133,358-371;134-357;	2	1-133;134-371;	0.904891	0.5	3	1-134;135-166,221-371;167-220;	0.709402	0.166667	3	1-97;98-134;135-371;	0.769231	0.25	1	1-371;	0.588949	0	5	1-56;57-100;101-141;142-303;304-371;	0.48017	0
308	1ps9a	3	1-330;331-465,628-671;466-627;	3	1-366;516-549;367-515,550-671;	0.6568	0	4	1-366;367-465,628-671;466-519,550-627;520-549;	0.855412	0.4	3	1-358;359-466;467-671;	0.760938	0.333333	4	1-23;24-360;361-468;469-671;	0.690096	0.208333	5	1-252;253-337;338-468;469-519;520-671;	0.629747	0.3125
309	1ptoh	2	1-88;89-198;	2	1-95;96-198;	0.871053	0	1	1-198;	0.573232	0	2	1-91;92-198;	0.926396	0.375	2	1-88;89-198;	1	1	2	1-141;142-198;	0.406915	0
310	1pv9a	2	1-116;117-337;	2	1-114;115-337;	1	1	3	1-113;114-222;223-337;	0.6875	0.5	2	1-113;114-337;	1	1	2	1-121;122-337;	1	1	4	1-66;67-100;101-149;150-337;	0.718266	0
311	1pvob	2	1-76;77-358;	2	1-78;79-358;	1	1	2	1-80;81-358;	1	1	2	1-44;45-358;	0.798571	0	3	1-84;85-301;302-358;	0.746356	0.3125	6	1-84;85-181;182-242;243-279;280-312;313-358;	0.402367	0.125
312	1q1ra	3	1-113,247-318;114-246;319-421;	4	113-246;43-61;1-42,62-112,247-323;324-421;	0.959948	0.6	3	1-110,249-322;111-248;323-421;	1	1	5	1-52;53-113;114-246;247-325;326-421;	0.741117	0.75	4	1-111;112-250;251-322;323-421;	0.81358	0.875	3	1-347;348-377;378-421;	0.46368	0
313	1q2la	4	1-240;241-480;481-709;710-937;	7	1-240;381-407;241-380,408-480;628-645;481-627,646-709;842-864;710-841,865-937;	0.923031	0.333333	4	1-245;246-480;481-710;711-937;	1	1	2	1-480;481-937;	0.488436	0.333333	4	1-237;238-436;437-491;492-937;	0.71236	0.666667	7	1-59;60-299;300-363;364-578;579-781;782-877;878-937;	0.314348	0
314	1q2va	3	1-137,398-518;138-208,362-397;209-361;	2	1-252;253-518;	0.11255	0	3	1-136,400-518;137-209,360-399;210-359;	0.98419	0.90625	4	1-136;137-202;203-380;381-518;	0.599029	0.40625	2	1-401;402-518;	0.285853	0.25	5	1-63;64-286;287-418;419-462;463-518;	0.027668	0
315	1q46a	2	1-87;88-174;	2	1-100;101-174;	0.83046	0	1	1-174;	0.474138	0	2	1-91;92-174;	1	1	1	1-174;	0.474138	0	3	1-88;89-119;120-174;	0.824242	0.5
316	1q57a	2	1-200;201-483;	2	1-197;198-483;	1	1	2	1-197;198-483;	1	1	3	1-208;209-339;340-483;	0.721505	0.5	2	1-223;224-483;	0.885106	0	5	1-53;54-87;88-151;152-192;193-483;	0.718341	0.25
317	1q6xa	2	1-384;385-600;	3	130-143;73-129,144-381;1-72,382-600;	0.74957	0.25	2	1-70,384-600;71-383;	0.779188	0.5	4	1-68;69-383;384-520;521-600;	0.743612	0.333333	1	1-600;	0.63	0	8	1-79;80-128;129-200;201-420;421-461;462-502;503-535;536-600;	0.338998	0
318	1q9jb	2	1-161;162-399;	5	1-144;145-188;327-355;248-267;189-247,268-326,356-399;	0.677941	0.104167	2	1-147;148-399;	0.897668	0	3	1-156,258-337;157-257;338-399;	0.454918	0.333333	1	1-399;	0.568922	0	4	1-239;240-299;300-350;351-399;	0.376302	0
319	1qapa	2	1-122;123-289;	2	1-145;146-289;	0.841071	0	1	1-289;	0.577855	0	3	1-124;125-188;189-289;	0.770035	0.4375	3	1-47;48-185;186-289;	0.39539	0	4	1-49;50-81;82-171;172-289;	0.410584	0
320	1qcsa	2	1-84;85-190;	2	1-82;83-190;	1	1	2	1-83;84-190;	1	1	2	1-83;84-190;	1	1	1	1-190;	0.563158	0	4	1-51;52-96;97-141;142-190;	0.437143	0
321	1qd1b	2	1-179;180-325;	2	1-178;179-325;	1	1	2	1-178;179-325;	1	1	2	1-143;144-325;	0.767802	0	1	1-325;	0.538462	0	5	1-71;72-110;111-243;244-273;274-325;	0.204762	0
322	1qfja	2	1-91;92-226;	2	1-90;91-226;	1	1	2	1-88;89-226;	1	1	2	1-87;88-226;	1	1	1	1-226;	0.535398	0	3	1-46;47-179;180-226;	0.294521	0
323	1qhda	2	1-148,333-397;149-332;	2	149-340;1-148,341-397;	1	1	2	1-120;121-397;	0.541772	0	2	1-144;145-397;	0.675192	0.5	3	1-107;108-229;230-397;	0.263089	0	5	1-75;76-163;164-248;249-344;345-397;	0.358108	0.25
324	1qi3a	2	1-357;358-418;	3	138-155;1-137,156-253;254-418;	0.481912	0	2	1-219;220-418;	0.514528	0	4	1-115;116-165,222-355;166-221;356-418;	0.575	0.25	2	1-362;363-418;	1	1	2	1-365;366-418;	1	1
325	1qjsa	2	1-195;196-408;	2	1-193;194-408;	1	1	5	1-39;40-86;87-149;150-299;300-408;	0.293963	0	3	1-196;197-304;305-408;	0.72679	0.5	2	1-193;194-408;	1	1	7	1-51;52-89;90-140;141-200;201-251;252-345;346-408;	0.313043	0.166667
326	1qmhb	2	1-180,276-335;181-275;	2	182-272;1-181,273-335;	0.965944	0.875	4	1-79;80-172;173-272;273-335;	0.52057	0.583333	4	1-81;82-178;179-274;275-335;	0.52057	0.583333	2	1-180;181-335;	0.615616	0.5	5	1-140;141-172;173-208;209-258;259-335;	0.4625	0.1875
327	1qora	2	1-111,291-326;112-290;	2	129-262;1-128,263-326;	0.690402	0	2	1-134,266-326;135-265;	0.64172	0	2	1-123;124-326;	0.685583	0	3	1-102;103-289;290-326;	0.845426	0.625	4	1-71;72-123;124-248;249-326;	0.412252	0
328	1qp9a	2	1-43;44-76;	1	1-76;	0.453947	0	2	1-41;42-76;	1	1	1	1-76;	0.453947	0	1	1-76;	0.453947	0	1	1-76;	0.453947	0
329	1qsaa	2	1-450;451-618;	6	1-152;153-220;221-283;284-348;349-450;451-618;	0.510833	0.2	7	1-38;39-102;103-181;182-248;249-346;347-448;449-618;	0.412564	0.0833333	3	1-268;269-448;449-618;	0.681291	0.25	1	1-618;	0.720874	0	8	1-54;55-152;153-246;247-284;285-347;348-453;454-488;489-618;	0.36163	0.142857
330	1qtsa	2	1-133;134-247;	2	1-129;130-247;	1	1	2	1-133;134-247;	1	1	3	1-101;102-128;129-247;	0.906383	0.5	2	1-129;130-247;	1	1	5	1-51;52-91;92-158;159-199;200-247;	0.318386	0
331	1qu6a	2	1-90;91-179;	2	1-87;88-179;	1	1	2	1-88;89-179;	1	1	2	1-87;88-179;	1	1	2	1-84;85-179;	1	1	3	1-85;86-121;122-179;	0.923841	0.5
332	1qvia	2	1-23,72-806;24-71;	7	1-21;22-72;451-584;73-450,585-677;678-751;752-778;779-806;	0.646563	0.25	4	1-103;104-678;679-737;738-806;	0.694479	0	2	1-138;139-806;	0.812968	0	2	1-61;62-806;	0.924224	0.125	5	1-66;67-138;139-223;224-549;550-806;	0.419745	0.25
333	1qvra	3	1-145;146-502;503-803;	6	1-146;147-296;366-418;297-365,419-510;511-709;710-803;	0.591327	0.25	4	1-143;144-298;299-509;510-803;	0.816167	0.666667	5	1-146;147-300;301-508;509-660,706-803;661-705;	0.739922	0.4	5	1-164;165-291;292-504;505-640;641-803;	0.592497	0.25	4	1-74;75-141;142-653;654-803;	0.544747	0.333333
334	1qzfa	2	1-178;179-519;	4	1-177;178-205;206-232;233-519;	0.919878	0.333333	3	1-148;149-228;229-519;	0.784861	0	2	1-232;233-519;	0.791262	0	4	1-174;175-231;232-469;470-519;	0.8286	0.333333	5	1-47;48-104;105-174;175-224;225-519;	0.726415	0.25
335	1qzwa	3	1-87;88-294;295-432;	4	1-77;78-307;343-369;308-342,370-432;	0.757853	0.09375	3	1-82;83-297;298-432;	1	1	4	1-87;88-214;215-292;293-432;	0.804187	0.666667	3	1-82;83-296;297-432;	1	1	5	1-61;62-92;93-319;320-357;358-432;	0.736842	0.25
336	1r2ja	2	1-209;210-353;	2	1-222;223-353;	0.915014	0.5	3	1-86;87-211;212-353;	0.743363	0.5	3	1-102;103-215;216-353;	0.698507	0.5	2	1-111;112-353;	0.410256	0	3	1-83;84-268;269-353;	0.404558	0
337	1r2ya	3	1-133;134-227;228-273;	2	1-133;134-273;	0.73622	0.5	2	1-132;133-273;	0.73622	0.5	2	1-134;135-273;	0.73622	0.5	2	1-217;218-273;	0.605882	0.5	5	1-55;56-132;133-191;192-229;230-273;	0.645374	0.5
338	1r3fa	2	1-214;215-278;	2	1-214;215-278;	1	1	3	1-65,168-214;66-167;215-278;	0.604869	0.333333	4	1-65;66-113;114-193;194-278;	0.424528	0	1	1-278;	0.758993	0	4	1-112;113-185;186-234;235-278;	0.505639	0
339	1r58a	2	1-265,340-369;266-339;	2	29-52;1-28,53-369;	0.716524	0	2	1-267,338-369;268-337;	1	1	1	1-369;	0.777778	0	2	1-44;45-369;	0.669034	0	4	1-47;48-89;90-264;265-369;	0.573699	0.333333
340	1r7ma	2	1-118;119-223;	3	1-24;25-121;122-223;	0.835681	0.375	2	1-113;114-223;	1	1	2	1-138;139-223;	0.807175	0	1	1-223;	0.515695	0	5	1-56;57-112;113-144;145-177;178-223;	0.443902	0.09375
341	1r89a	3	1-142;143-257;258-437;	4	1-140;141-255;339-381;256-338,382-437;	0.889976	0.5	3	1-257;258-342,380-437;343-379;	0.602163	0.333333	3	1-123;124-270;271-437;	0.843091	0.1875	2	1-258;259-437;	0.718458	0.5	2	1-382;383-437;	0.292824	0
342	1rc9a	2	1-164;165-221;	2	1-180;181-221;	0.872146	0.25	2	1-181;182-221;	0.872146	0.25	1	1-221;	0.714932	0	1	1-221;	0.714932	0	4	1-67;68-121;122-161;162-221;	0.445312	0.291667
343	1rgoa	2	1-36;37-70;	1	1-70;	0.364286	0	1	1-70;	0.364286	0	1	1-70;	0.364286	0	1	1-70;	0.364286	0	1	1-70;	0.364286	0
344	1rkta	2	1-79;80-201;	2	1-63;64-201;	0.746073	0	2	1-54;55-201;	0.746073	0	2	1-59;60-201;	0.746073	0	2	1-68;69-201;	0.873134	0	4	1-57;58-98;99-153;154-201;	0.371508	0
345	1rlva	4	1-59;60-138;139-213;214-304;	3	1-90;144-213;91-143,214-304;	0.644366	0.666667	3	1-87;88-141,228-304;142-227;	0.552817	0.333333	4	1-74;75-145;146-218;219-304;	0.882979	0.666667	3	1-104;105-147;148-304;	0.5	0.333333	5	1-66;67-143;144-178;179-218;219-304;	0.900709	0.75
346	1rm6b	2	1-216;217-323;	2	1-213;214-323;	1	1	3	1-118,159-215;119-158;216-323;	0.894295	0.333333	3	1-56;57-216;217-323;	0.816558	0.5	3	1-106;107-216;217-323;	0.676752	0.5	2	1-267;268-323;	0.673438	0
347	1rp3g	3	1-86;87-156;157-226;	3	1-83;84-137;138-226;	0.818182	0.5	3	1-83;84-144;145-226;	0.881818	0.5	3	1-84;85-151;152-226;	1	1	2	1-92;93-226;	0.672727	0.5	4	1-51;52-94;95-127;128-226;	0.477578	0.166667
348	1rqea	2	2-304;305-472;	2	1-451;452-472;	0.637821	0	3	1-299;300-413;414-472;	0.834423	0.25	3	1-290;291-361;362-472;	0.829295	0.25	1	1-472;	0.636653	0	3	1-131;132-364;365-472;	0.461623	0
349	1rqga	3	1-138,174-396;139-173;397-606;	4	120-186;1-119,187-383;384-562;563-606;	0.752542	0.0625	3	1-392;393-564;565-606;	0.841176	0.333333	7	1-119;120-184;185-252;253-337;338-382;383-546;547-606;	0.412069	0.145833	4	1-326;327-382;383-558;559-606;	0.682283	0	2	1-553;554-606;	0.563973	0
350	1s4eg	2	1-98;99-252;	2	21-80;1-20,81-252;	0.688797	0	2	1-96;97-252;	0.921371	0.375	2	1-95;96-252;	0.921371	0.375	3	1-32;33-98;99-252;	0.890295	0.5	4	1-52;53-83;84-151;152-252;	0.484018	0
351	1s5ja	2	1-408;409-727;	6	49-116;1-48,117-177;178-431;462-580;432-461,581-657;658-727;	0.447218	0	4	1-186,388-431;187-387;432-632;633-727;	0.520451	0	4	1-118,185-413;119-184;414-655;656-727;	0.797585	0.25	2	1-174;175-727;	0.433884	0	7	1-48;49-90;91-153;154-184;185-274;275-602;603-727;	0.234058	0
352	1s71b	2	1-207;208-266;	2	1-206;207-266;	1	1	3	1-66,167-207;67-166;208-266;	0.614341	0.333333	3	1-72,113-188;73-112;189-266;	0.606426	0	1	1-266;	0.781955	0	2	1-197;198-266;	0.909962	0
353	1s72a	2	1-90;91-237;	2	1-186;187-237;	0.338496	0	2	1-31,165-237;32-164;	0.170507	0	3	1-93;94-172;173-237;	0.691441	0.5	1	1-237;	0.590717	0	3	1-79;80-189;190-237;	0.639269	0.25
354	1s7ea	2	1-80;98-147;	2	1-91;92-147;	1	1	2	1-98;99-147;	1	1	2	1-88;89-147;	1	1	2	1-90;91-147;	1	1	2	1-83;84-147;	1	1
355	1sc7a	3	3-232;233-435,516-566;438-514;	5	31-120;1-30,121-239;240-394;436-516;395-435,517-566;	0.649505	0.5	3	1-240;241-391;392-566;	0.641953	0.333333	4	1-122;123-236;237-385,501-566;386-500;	0.538462	0.28125	3	1-196;197-446;447-566;	0.664137	0.333333	4	1-65;66-408;409-454;455-566;	0.326454	0.333333
356	1serb	2	1-110;111-421;	2	1-102;103-421;	1	1	2	1-101;102-421;	1	1	5	1-112;113-173;174-215;216-318;319-421;	0.492481	0.25	3	1-101;102-341;342-421;	0.802469	0.5	3	1-52;53-93;94-421;	0.825416	0.125
357	1sesa	2	1-110;111-421;	2	1-102;103-421;	1	1	2	1-101;102-421;	1	1	5	1-112;113-173;174-215;216-318;319-421;	0.492481	0.25	3	1-101;102-341;342-421;	0.79602	0.5	3	1-52;53-93;94-421;	0.825416	0.125
358	1seza	2	1-291,402-456;292-401;	2	1-226;227-456;	0.464365	0	1	1-456;	0.745614	0	3	1-95,198-294;96-197;295-456;	0.455294	0.333333	2	1-283;284-456;	0.656733	0.0625	3	1-184;185-378;379-456;	0.330735	0
359	1sfta	2	1-10,244-382;11-243;	3	1-244;245-360;361-382;	0.919837	0.5	2	1-243;244-382;	0.977273	0.5	4	1-81;82-161;162-244;245-382;	0.578082	0.333333	3	1-241;242-336;337-382;	0.850806	0.5	4	1-72;73-224;225-334;335-382;	0.548257	0
360	1sgma	2	1-73;74-184;	2	1-53;54-184;	0.771739	0	1	1-184;	0.581522	0	1	1-184;	0.581522	0	2	1-63;64-184;	0.880435	0	3	1-101;102-139;140-184;	0.494253	0
361	1shyb	2	1-450;451-499;	5	1-127;339-357;128-151;152-338,358-450;451-499;	0.663377	0.2	4	1-190;191-415;416-450;451-499;	0.536232	0.333333	4	1-139,212-372;140-211;373-450;451-499;	0.704403	0.25	2	1-445;446-499;	1	1	4	1-349;350-403;404-448;449-499;	0.791314	0.333333
362	1sj8a	2	3-169;173-297;	2	1-172;173-297;	0.993056	1	1	1-297;	0.547138	0	3	1-78;79-127;128-297;	0.489583	0	2	1-84;85-297;	0.381944	0	5	1-74;75-121;122-174;175-223;224-297;	0.510989	0.25
363	1soxa	3	1-90;91-340;341-463;	3	1-85;86-318;319-463;	0.949052	0.8125	3	1-85;86-316;317-463;	0.869213	0.5	3	1-87;88-340;341-463;	1	1	2	1-98;99-463;	0.704338	0.5	4	1-70;71-101;102-320;321-463;	0.913302	0.541667
364	1sp8d	2	3-174;175-392;	2	1-266;267-393;	0.501279	0	3	1-183;184-260;261-393;	0.788158	0.5	2	1-181;182-393;	0.992167	1	2	1-178;179-393;	0.992167	1	6	1-54;55-87;88-181;182-289;290-344;345-393;	0.487465	0.2
365	1sqbb	2	3-221;222-425;	2	1-225;226-425;	0.995122	1	2	1-224;225-425;	0.995122	1	2	1-221;222-425;	0.995122	1	3	1-220;221-341;342-425;	0.776543	0.5	4	1-144;145-212;213-243;244-425;	0.756858	0.333333
366	1sqfa	2	1-140;141-425;	2	1-133;134-425;	0.966825	0.5	2	1-167;168-425;	0.877088	0	4	1-146;147-224;225-298;299-425;	0.620773	0.333333	2	1-155;156-425;	0.937055	0	4	1-91;92-137;138-196;197-425;	0.73913	0.166667
367	1sqwa	2	1-94;95-176;	2	1-93;94-176;	1	1	2	1-93;94-176;	1	1	2	1-91;92-176;	1	1	2	1-94;95-176;	1	1	4	1-60;61-92;93-125;126-176;	0.584906	0.333333
368	1sr9b	3	43-347;408-449;450-566;	4	1-22;23-404;405-451;452-566;	0.73224	0.333333	3	1-407;408-449;450-566;	0.726944	0.5	5	1-49;50-328;329-397;398-449;450-566;	0.733654	0.25	4	1-30;31-336;337-454;455-566;	0.927509	0.666667	1	1-566;	0.50265	0
369	1ssfa	2	1-54;55-123;	2	1-53;54-123;	1	1	2	1-52;53-123;	0.845833	0.5	1	1-123;	0.504065	0	1	1-123;	0.504065	0	2	1-60;61-123;	1	1
370	1stza	2	1-87;88-323;	3	1-79;128-214;80-127,215-323;	0.714052	0.333333	3	1-81;82-128,215-323;129-214;	0.714052	0.333333	3	1-82;83-213;214-323;	0.647249	0.5	2	1-123;124-323;	0.778816	0	4	1-159;160-190;191-265;266-323;	0.286392	0
371	1sxjd	2	1-237;238-328;	3	1-165;166-235;236-328;	0.781447	0.5	3	1-166;167-235;236-328;	0.781447	0.5	3	1-166;167-231;232-328;	0.742089	0	3	1-165;166-230;231-328;	0.742089	0	4	1-212;213-242;243-282;283-328;	0.802839	0.333333
372	1sy6a	2	2-82;83-168;	2	1-80;81-168;	0.8375	0.25	2	1-82;83-168;	0.993827	1	2	1-79;80-168;	0.8375	0.25	2	1-81;82-168;	0.993827	1	2	1-86;87-168;	0.993827	1
373	1szba	2	2-122;123-167;	2	1-123;124-167;	0.993377	1	2	1-124;125-167;	0.993377	1	2	1-78;79-167;	0.392857	0	2	1-125;126-167;	0.993377	1	3	1-56;57-120;121-167;	0.617021	0.5
374	1szna	2	1-314;315-417;	3	137-177;1-136,178-319;320-417;	0.90806	0.333333	3	1-137,168-314;138-167;315-416;	0.927665	0.333333	3	1-107;108-314;315-417;	0.740695	0.5	3	1-217;218-314;315-417;	0.769136	0.5	3	1-318;319-356;357-417;	0.905473	0.5
375	1t15a	2	1-109;110-211;	3	1-89;90-110;111-211;	0.914141	0.5	2	1-107;108-211;	1	1	2	1-105;106-211;	1	1	2	1-93;94-211;	0.807692	0	3	1-89;90-145;146-211;	0.621359	0
376	1t1ea	2	1-179;180-534;	3	39-70;1-38,71-158;159-534;	0.847784	0.0833333	3	1-38,70-157;39-69;158-534;	0.847784	0.0833333	2	1-170;171-534;	1	1	3	1-22;23-148;149-534;	0.8875	0.125	5	1-58;59-105;106-182;183-477;478-534;	0.68246	0.25
377	1t33a	2	1-88;89-220;	2	1-63;64-220;	0.759091	0	2	1-55;56-220;	0.669725	0	2	1-71;72-220;	0.858447	0	2	1-87;88-220;	1	1	4	1-76;77-106;107-162;163-220;	0.535714	0
378	1t5la	2	2-414;415-595;	5	157-246;93-114;251-309;1-92,115-156,247-250,310-410;411-595;	0.673043	0.0892857	4	1-158,315-410;159-245;246-314;411-595;	0.681579	0.15625	3	1-246;247-416;417-595;	0.716146	0.5	3	1-325;326-407;408-595;	0.814114	0.3125	4	1-276;277-439;440-469;470-595;	0.632027	0
379	1t6ca	2	1-126;127-306;	2	1-108;109-306;	0.873355	0	2	1-109;110-306;	0.873355	0	3	1-114;115-212;213-306;	0.572391	0	2	1-111;112-306;	0.873355	0	3	1-170;171-230;231-306;	0.525338	0
380	1t94a	2	5-312;313-409;	5	156-192;40-99;30-39,100-155,193-241;1-29,242-310;311-409;	0.483193	0.142857	3	1-39,102-315;40-101;316-409;	0.837596	0.333333	4	1-99;100-243;244-311;312-409;	0.584833	0.333333	1	1-409;	0.722494	0	2	1-347;348-409;	0.801266	0
381	1t98a	2	1-101;102-261;	2	1-99;100-261;	1	1	2	1-99;100-261;	1	1	4	1-88;89-132;133-175;176-261;	0.577075	0	1	1-261;	0.578544	0	4	1-88;89-132;133-179;180-261;	0.551587	0
382	1tbqr	2	1-51;52-103;	2	1-53;54-103;	1	1	1	1-103;	0.330097	0	1	1-103;	0.330097	0	2	1-45;46-103;	0.526316	0.5	2	1-59;60-103;	1	1
383	1te0a	2	1-218;219-318;	2	1-218;219-318;	1	1	2	1-218;219-318;	1	1	3	1-103;104-207;208-318;	0.579392	0	2	1-214;215-318;	1	1	2	1-216;217-318;	1	1
384	1tf3a	3	1-31;32-61;62-92;	1	1-92;	0.271739	0	1	1-92;	0.271739	0	1	1-92;	0.271739	0	1	1-92;	0.271739	0	2	1-47;48-92;	0.477273	0
385	1tf6d	6	1-34;35-64;65-94;95-125;126-154;155-182;	1	1-182;	0.184066	0	1	1-182;	0.184066	0	1	1-182;	0.184066	0	3	1-53;54-126;127-182;	0.378289	0.5	3	1-68;69-99;100-182;	0.351515	0.5
386	1ti2a	2	1-728;729-875;	5	389-421;172-388,422-444;1-171,445-650;651-715;716-875;	0.604608	0.166667	6	1-71;81-111;112-173,393-642;174-392;643-692;693-875;	0.477711	0	6	1-75;76-175,577-646;176-400;401-576;647-707;708-875;	0.398657	0.145833	4	1-266;267-715;716-819;820-875;	0.619244	0.333333	4	1-47;48-80;81-610;611-875;	0.656069	0
387	1tjla	2	1-104;105-145;	3	1-23;24-105;106-145;	0.846774	0.5	1	1-145;	0.67931	0	1	1-145;	0.67931	0	1	1-145;	0.67931	0	2	1-67;68-145;	0.421986	0
388	1tlla	3	1-175;176-449;450-630;	5	1-179;255-388;180-204;205-254,389-452;453-630;	0.799663	0.4	3	1-178;179-449;450-630;	1	1	5	1-187;188-254;255-386;387-447;448-630;	0.784034	0.28125	2	1-391;392-630;	0.495215	0	7	1-80;81-207;208-237;238-296;297-374;375-537;538-630;	0.206081	0
389	1tltb	2	1-123,264-304;124-263;	2	1-118;119-305;	0.677741	0.25	2	1-117;118-305;	0.677741	0.25	2	1-118;119-305;	0.677741	0.25	2	1-117;118-305;	0.677741	0.25	4	1-138;139-176;177-207;208-305;	0.393939	0
390	1tt7a	2	1-125,290-325;126-289;	2	128-292;1-127,293-325;	1	1	3	1-117;118-288;289-325;	0.912752	1	2	1-130;131-325;	0.766026	0.5	3	1-120;121-293;294-325;	0.912752	1	6	1-62;63-125;126-177;178-212;213-271;272-325;	0.262963	0.225
391	1ttea	2	2-160;161-215;	2	1-157;158-215;	0.994819	1	2	1-156;157-215;	0.994819	1	2	1-150;151-215;	0.994819	1	2	1-160;161-215;	0.994819	1	2	1-153;154-215;	0.994819	1
392	1tu2b	2	1-169,236-254;170-235;	2	171-232;1-170,233-254;	0.930328	0.8125	2	1-174,225-254;175-224;	0.827869	0.4375	2	1-167;168-254;	0.834677	0.5	1	1-254;	0.692913	0	5	1-52;53-97;98-141;142-176;177-254;	0.312227	0.21875
393	1tw2b	2	1-96;97-350;	4	1-22;23-96;97-137;138-350;	0.824926	0.333333	3	1-159;160-234;235-350;	0.39006	0	2	1-95,168-350;96-167;	0.540299	0.5	2	1-137;138-350;	0.757925	0	3	1-47;48-120;121-350;	0.718841	0
394	1txga	2	1-180;181-335;	2	1-182;183-335;	1	1	2	1-182;183-335;	1	1	2	1-184;185-335;	1	1	2	1-192;193-335;	0.925373	0	3	1-70;71-285;286-335;	0.307692	0
395	1txvb	3	1-57;58-106,355-440;107-354;	3	109-350;1-56;57-108,351-440;	1	1	3	1-58;59-108,353-440;109-352;	1	1	3	1-109;110-346;347-440;	0.772622	0.666667	3	1-109;110-258;259-440;	0.340326	0.333333	4	1-79;80-119;120-166;167-440;	0.484029	0.0833333
396	1u0bb	2	1-315;316-461;	4	1-257;258-318;319-405;406-461;	0.739421	0.25	3	1-283;284-409;410-461;	0.738789	0	4	1-143,200-259;144-199;260-309;310-461;	0.720852	0	2	1-404;405-461;	0.687361	0	6	1-50;51-96;97-327;328-365;366-415;416-461;	0.567198	0
397	1u1ia	2	1-227,333-392;228-332;	2	1-198;199-392;	0.501289	0	2	1-227,334-392;228-333;	1	1	2	1-228,332-392;229-331;	1	1	1	1-392;	0.725765	0	3	1-125;126-344;345-392;	0.27459	0
398	1u2va	2	2-149;150-402;	2	151-357;1-150,358-402;	0.775325	0.5	4	1-33,65-132,361-402;34-64;133-186,283-360;187-282;	0.297844	0	2	1-145;146-402;	0.997449	1	1	1-402;	0.604478	0	4	1-48;49-80;81-303;304-402;	0.348718	0
399	1u4qa	3	4-110;111-217;218-318;	3	1-111;112-213;214-318;	0.962264	0.8125	2	1-115;116-318;	0.641509	0.25	3	1-118;119-216;217-318;	0.937107	0.5625	1	1-318;	0.336478	0	4	1-79;80-183;184-264;265-318;	0.355738	0
400	1u5ka	2	1-78;79-235;	2	1-77;78-242;	0.970833	1	3	1-77;78-146,183-242;147-182;	0.824201	0.333333	2	1-125;126-242;	0.575314	0	1	1-242;	0.640496	0	3	1-147;148-181;182-242;	0.29638	0
401	1u78a	2	1-53;54-103;	2	1-52;53-103;	1	1	2	1-54;55-103;	1	1	1	1-103;	0.38835	0	2	1-49;50-103;	1	1	2	1-53;54-103;	1	1
402	1u8cb	6	1-54;55-103,352-431;104-351;441-471;472-514;515-599;	5	1-52;106-348;53-105,349-431;432-512;513-599;	0.959239	0.833333	5	1-55;56-105,350-431;106-349;432-508;509-599;	0.936709	0.8125	5	1-54;55-109,340-431;110-206;207-339;432-599;	0.624545	0.5	3	1-438;439-511;512-599;	0.593368	0.3125	2	1-432;433-599;	0.532007	0.166667
403	1u8va	2	1-275;276-490;	2	1-293;294-490;	0.928571	0	3	1-144;145-280;281-490;	0.726804	0.5	2	1-286;287-490;	0.957143	0.125	2	1-276;277-490;	1	1	4	1-126;127-406;407-446;447-490;	0.297495	0
404	1u9pa	2	1-53;61-96;	1	1-96;	0.494792	0	1	1-96;	0.494792	0	1	1-96;	0.494792	0	1	1-96;	0.494792	0	1	1-96;	0.494792	0
405	1ua7a	2	1-344;345-422;	3	1-224;225-345;346-422;	0.70339	0.5	3	1-201;202-342;343-422;	0.646341	0.5	2	1-342;343-422;	1	1	1	1-422;	0.803318	0	3	1-182;183-240;241-422;	0.410194	0
406	1udna	2	1-149;150-254;	2	1-234;235-254;	0.555556	0	1	1-254;	0.555118	0	1	1-254;	0.555118	0	2	1-136;137-254;	0.88189	0	3	1-59;60-185;186-254;	0.508163	0
407	1udxa	3	1-156;157-336;337-412;	3	1-156;157-332;333-412;	1	1	3	1-158;159-327;328-412;	1	1	3	1-153;154-319;320-412;	0.912776	0.625	4	1-43;44-160;161-332;333-412;	0.9	0.666667	2	1-331;332-412;	0.591139	0.5
408	1ueba	3	1-63;64-126;127-184;	3	1-63;64-124;125-184;	1	1	3	1-60;61-125;126-184;	0.929775	0.75	3	1-64;65-129;130-184;	1	1	3	1-66;67-119;120-184;	0.902778	0.625	4	1-66;67-100;101-131;132-184;	0.864407	0.666667
409	1uf2e	2	1-147,301-421;148-300;	2	1-108;109-421;	0.338983	0	3	1-109,305-421;110-141;142-304;	0.915212	0.666667	2	1-71;72-421;	0.424641	0	2	1-305;306-421;	0.35012	0.5	1	1-421;	0.60095	0
410	1ug3a	2	2-194;195-321;	3	1-121;122-195;196-323;	0.753994	0.5	2	1-194;195-323;	0.990596	1	4	1-140;141-195;196-252;253-323;	0.633013	0.333333	2	1-177;178-323;	0.878165	0	4	1-109;110-156;157-199;200-323;	0.72956	0.333333
411	1ui5b	2	1-71;72-198;	2	1-104;105-199;	0.611111	0	2	1-49;50-199;	0.734694	0	2	1-55;56-199;	0.816583	0	1	1-199;	0.610553	0	4	1-58;59-99;100-151;152-199;	0.510152	0
412	1ukvg	3	1-297;298-395;396-442;	2	120-225;1-119,226-442;	0.399083	0	3	1-109,229-302,388-442;110-228;303-387;	0.506993	0.03125	5	1-56;57-117;118-226;227-300;301-442;	0.427907	0.09375	2	1-43;44-442;	0.55977	0	5	1-62;63-225;226-280;281-338;339-442;	0.45283	0
413	1ul1z	2	1-210;211-349;	3	87-123;1-86,124-328;329-349;	0.457516	0	1	1-349;	0.597421	0	2	1-227;228-349;	0.897626	0	1	1-349;	0.597421	0	5	1-51;52-121;122-194;195-281;282-349;	0.244526	0
414	1ulka	3	1-42;43-83;84-126;	3	1-42;43-82;83-126;	1	1	1	1-126;	0.293651	0	1	1-126;	0.293651	0	3	1-43;44-83;84-126;	1	1	3	1-51;52-81;82-126;	0.827731	0.625
415	1um3d	2	1-34;35-168;	1	1-168;	0.681548	0	2	1-35;36-168;	1	1	1	1-168;	0.681548	0	1	1-168;	0.681548	0	3	1-53;54-84;85-168;	0.63141	0.4375
416	1un8a	2	1-335;336-542;	2	1-340;341-542;	1	1	2	1-342;343-542;	1	1	3	1-185;186-338;339-542;	0.719231	0.5	2	1-326;327-542;	0.928437	0.875	1	1-542;	0.591328	0
417	1unfx	2	1-89;90-214;	2	1-107;108-214;	0.82783	0	1	1-214;	0.525701	0	2	1-90;91-214;	1	1	1	1-214;	0.525701	0	3	1-52;53-135;136-214;	0.387255	0
418	1up7a	2	3-164;165-414;	2	1-207;208-414;	0.79733	0	1	1-414;	0.597826	0	3	1-162;163-295;296-414;	0.655087	0.3125	1	1-414;	0.597826	0	4	1-218;219-276;277-335;336-414;	0.459635	0
419	1upsa	2	3-268;272-402;	2	1-267;268-402;	0.994898	1	3	1-107;108-267;268-402;	0.72365	0.5	2	1-263;264-402;	0.994898	1	2	1-266;267-402;	0.994898	1	3	1-109;110-267;268-402;	0.72365	0.5
420	1us2a	2	1-143;144-507;	4	1-20;21-48;49-145;146-507;	0.915464	0.333333	3	1-144;145-196,368-507;197-367;	0.654397	0.333333	3	1-147;148-195,365-507;196-364;	0.654397	0.333333	2	1-151;152-507;	1	1	4	1-113;114-160;161-190;191-507;	0.820774	0.166667
421	1ut9a	2	1-98;99-605;	2	1-98;99-605;	1	1	2	1-98;99-605;	1	1	2	1-98;99-605;	1	1	2	1-82;83-605;	0.951342	0.125	6	1-55;56-100;101-167;168-452;453-554;555-605;	0.567518	0.2
422	1uzja	3	1-43;44-119;120-162;	4	1-46;47-92;93-121;122-162;	0.876712	0.666667	3	1-47;48-120;121-162;	1	1	2	1-78;79-162;	0.341615	0	3	1-36;37-109;110-162;	0.784768	0.625	3	1-64;65-104;105-162;	0.708333	0.4375
423	1v3vb	2	1-111,294-328;112-293;	2	120-296;1-119,297-328;	0.915094	0.6875	2	1-106;107-328;	0.783019	0.5	2	1-122;123-328;	0.703704	0.1875	3	1-104;105-299;300-328;	0.903846	1	4	1-59;60-123;124-249;250-328;	0.399023	0.125
424	1v5va	2	1-310;311-399;	2	1-309;310-399;	1	1	2	1-309;310-399;	1	1	5	1-51;52-145;146-262;263-307;308-399;	0.51039	0.25	4	1-158;159-243;244-313;314-399;	0.617647	0.333333	6	1-60;61-148;149-224;225-308;309-350;351-399;	0.328496	0.2
425	1v6za	2	3-65;66-226;	2	1-64;65-226;	0.990783	1	2	1-65;66-226;	0.990783	1	3	1-65;66-130;131-226;	0.692857	0.5	1	1-226;	0.665929	0	5	1-59;60-93;94-148;149-178;179-226;	0.370732	0
426	1v7ba	2	1-74;75-175;	2	1-59;60-175;	0.822857	0	1	1-175;	0.548571	0	2	1-60;61-175;	0.834286	0	2	1-62;63-175;	0.857143	0	3	1-87;88-124;125-175;	0.60061	0
427	1v8ba	2	1-231,395-476;232-394;	2	231-395;1-230,396-476;	1	1	3	1-102;103-221;222-476;	0.39485	0.25	3	1-158,395-476;159-229;230-394;	0.841253	0.666667	2	1-200;201-476;	0.508439	0	5	1-183;184-214;215-251;252-356;357-476;	0.475717	0
428	1v9pa	3	1-317;318-403;404-584;	3	1-317;318-434;435-584;	0.904014	0.5	3	1-317;318-426;427-584;	0.904014	0.5	4	1-70,121-253;71-120;254-317;318-584;	0.629928	0.25	5	1-54;55-167;168-313;314-400;401-584;	0.67762	0.34375	6	1-56;57-86;87-455;456-486;487-536;537-584;	0.400558	0
429	1vbka	2	1-175;176-307;	2	1-178;179-307;	1	1	3	1-71;72-170;171-307;	0.733221	0.4375	4	1-74;75-171;172-233;234-307;	0.539931	0.291667	2	1-175;176-307;	1	1	2	1-231;232-307;	0.62963	0
430	1vdza	3	1-54,132-364;55-131;365-513;	3	1-145;146-369;370-513;	0.748509	0.5	3	1-139;140-378;379-513;	0.693613	0.166667	3	1-99;100-368;369-513;	0.670297	0.333333	2	1-134;135-513;	0.488235	0.333333	3	1-133;134-457;458-513;	0.488235	0.333333
431	1vfga	2	1-127;128-342;	3	1-126;127-218;219-342;	0.734234	0.5	2	1-191;192-342;	0.603245	0	4	1-129;130-180;181-210;211-342;	0.766467	0.333333	1	1-342;	0.622807	0	4	1-193;194-228;229-263;264-342;	0.397281	0
432	1vhkc	2	1-70;71-240;	2	1-71;72-240;	1	1	2	1-70;71-240;	1	1	3	1-70;71-140;141-240;	0.702222	0.5	1	1-240;	0.65625	0	4	1-56;57-89;90-185;186-240;	0.589912	0.0416667
433	1vj0a	2	1-154,337-366;155-336;	2	168-312;1-167,313-366;	0.805014	0.0625	2	1-153;154-366;	0.836565	0.5	3	1-167;168-311;312-366;	0.727019	0.0625	4	1-88;89-152;153-330;331-366;	0.687853	0.375	2	1-290;291-366;	0.320113	0
434	1vj7a	2	1-172;173-326;	3	1-128;129-171;172-326;	0.861538	0.5	3	1-130;131-176;177-326;	0.88162	0.5	3	1-101;102-175;176-326;	0.799679	0.5	2	1-161;162-326;	0.899381	0	3	1-56;57-105;106-326;	0.47411	0
435	1vqwa	2	1-177,285-438;178-284;	3	176-286;48-79;1-47,80-175,287-438;	0.891626	0.375	2	1-175,288-438;176-287;	0.96729	0.75	3	1-174,287-438;175-251;252-286;	0.902353	0.5	2	1-175;176-438;	0.388631	0.5	4	1-79;80-120;121-385;386-438;	0.302885	0
436	1w7pb	2	1-108;109-182;	2	1-108;109-182;	1	1	2	1-110;111-182;	1	1	2	1-106;107-182;	0.922652	0.5	2	1-82;83-182;	0.723464	0	3	1-86;87-125;126-182;	0.656069	0
437	1w93a	3	1-170;171-437;438-549;	5	1-43;403-434;172-279;44-160;161-171,280-402,435-549;	0.425813	0.333333	5	1-45;46-164;165-279;280-440;441-549;	0.654076	0.34375	4	1-141;142-185;186-278;279-549;	0.43891	0	8	1-31;32-118;119-166;167-282;283-373;374-447;448-511;512-549;	0.374498	0.142857	4	1-47;48-411;412-453;454-549;	0.626263	0.333333
438	1w98b	2	1-140;141-270;	3	1-26;27-142;143-270;	0.89881	0.5	1	1-270;	0.47963	0	2	1-140;141-270;	1	1	2	1-142;143-270;	1	1	3	1-154;155-203;204-270;	0.679842	0
439	1wao1	2	1-147;148-471;	2	1-137;138-471;	1	1	3	1-86;87-133;134-471;	0.913832	0.5	2	1-148;149-471;	1	1	1	1-471;	0.643312	0	4	1-87;88-144;145-205;206-471;	0.795402	0.333333
440	1wbbb	3	81-233;234-530;531-754;	5	1-78;79-227;402-481;228-401,482-528;529-754;	0.765541	0.3	6	1-89;90-228;229-307,512-528;308-395,481-511;396-480;529-754;	0.616391	0.214286	4	1-85;86-227;228-519;520-754;	0.829019	0.166667	5	1-80;81-222;223-532;533-694;695-754;	0.788147	0.25	8	1-64;65-165;166-235;236-311;312-369;370-545;546-622;623-754;	0.492435	0.178571
441	1wdla	4	1-310;311-496;497-620;621-715;	3	1-290;291-494;495-715;	0.782578	0.333333	4	1-284;285-501;502-624;625-715;	0.914286	0.666667	4	1-302;303-397,605-715;398-495;496-604;	0.714799	0.28125	2	1-493;494-715;	0.586742	0.333333	4	1-52;53-105;106-315;316-715;	0.527937	0.333333
442	1we3f	3	1-136,407-525;137-187,372-406;188-371;	2	189-370;1-188,371-529;	0.803059	0.34375	3	1-137,406-529;138-188,371-405;189-370;	0.953668	0.84375	4	1-135;136-186;187-388;389-529;	0.620424	0.5	3	1-31;32-405;406-529;	0.372587	0.25	1	1-529;	0.463138	0
443	1wf3a	2	1-178;179-296;	2	1-184;185-296;	0.935154	0.875	2	1-185;186-296;	0.935154	0.875	2	1-177;178-296;	1	1	2	1-173;174-296;	1	1	4	1-89;90-119;120-167;168-296;	0.647163	0.291667
444	1wkya	2	6-302;303-446;	3	1-300;301-324;325-446;	0.948037	0.5	2	1-297;298-446;	0.988532	1	2	1-295;296-446;	0.932127	0.5	2	1-312;313-446;	0.926941	0.5	2	1-302;303-446;	0.988532	1
445	1wlha	3	1-98;99-200;201-308;	3	1-99;100-202;203-308;	0.930464	0.6875	3	1-99;100-202;203-308;	0.930464	0.6875	3	1-108;109-201;202-308;	0.90604	0.625	3	1-96;97-203;204-308;	0.871237	0.3125	5	1-53;54-99;100-147;148-200;201-308;	0.702797	0.5
446	1wp9a	2	1-200;201-479;	4	1-199;229-279;200-228,280-340;341-479;	0.708511	0.25	3	1-35,164-315;36-163;316-479;	0.44181	0	3	1-202;203-341;342-479;	0.708511	0.5	2	1-190;191-479;	0.962845	0.625	6	1-195;196-234;235-268;269-338;339-396;397-479;	0.547945	0.125
447	1wsud	2	1-63;64-121;	2	1-67;68-121;	0.801653	0.125	1	1-121;	0.504132	0	2	1-63;64-121;	1	1	1	1-121;	0.504132	0	2	1-49;50-121;	0.890756	0.625
448	1wu7a	2	1-318;319-411;	3	160-226;1-159,227-318;319-411;	0.801837	0.333333	3	1-126;127-320;321-411;	0.693467	0.5	3	1-157,317-411;158-266;267-316;	0.366324	0	2	1-318;319-411;	1	1	3	1-323;324-355;356-411;	0.937975	0.5
449	1x86a	2	1-234;255-357;	3	1-216;217-252;253-362;	0.866295	0.0625	3	1-228;229-305;306-362;	0.767806	0.375	2	1-221;222-362;	0.899171	0	2	1-245;246-362;	0.905292	0.125	5	1-155;156-191;192-223;224-289;290-362;	0.569602	0
450	1x9ja	2	1-172;173-373;	3	128-332;1-127,333-353;354-373;	0.59116	0	2	1-69;70-373;	0.532345	0	5	1-69;70-131;132-168;169-205;206-373;	0.607246	0.25	1	1-373;	0.532172	0	3	1-147;148-308;309-373;	0.684573	0
451	1xa6a	3	1-141;142-203;204-399;	4	21-40;41-112;1-20,113-201;202-399;	0.698034	0.25	3	1-125;126-198;199-399;	0.907258	0.8125	3	1-201;202-291;292-399;	0.59375	0.5	3	1-123;124-194;195-399;	0.849734	0.5	6	1-75;76-105;106-139;140-179;180-220;221-399;	0.731092	0.25
452	1xc2a	2	1-146;147-254;	2	1-148;149-254;	0.92418	0.625	2	1-147;148-254;	1	1	2	1-146;147-254;	1	1	2	1-148;149-254;	0.92418	0.625	4	1-54;55-84;85-176;177-254;	0.386667	0
453	1xd4a	3	3-207;209-339;358-822;	6	107-145;1-106,146-194;195-233;234-356;357-535;536-824;	0.61583	0	4	1-231;232-357;358-435,466-824;436-465;	0.846926	0	3	1-383;384-535;536-824;	0.521411	0	3	1-366;367-534;535-824;	0.555909	0	8	1-120;121-223;224-298;299-346;347-510;511-557;558-759;760-824;	0.428844	0.0535714
454	1xfob	2	1-67,148-337;68-147;	2	68-148;1-67,149-337;	1	1	2	1-66,150-337;67-149;	0.990854	0.9375	4	1-66;67-149;150-250;251-337;	0.530675	0.625	1	1-337;	0.755193	0	4	1-59;60-136;137-287;288-337;	0.5125	0.0833333
455	1xhba	2	1-316;317-447;	2	1-318;319-447;	1	1	2	1-320;321-447;	1	1	3	1-254;255-318;319-447;	0.862903	0.5	2	1-320;321-447;	1	1	4	1-328;329-361;362-402;403-447;	0.7875	0.125
456	1xjva	2	1-140;141-291;	2	1-138;139-291;	1	1	2	1-137;138-291;	1	1	2	1-139;140-291;	1	1	3	1-97;98-153;154-291;	0.79021	0.3125	4	1-134;135-184;185-238;239-291;	0.620141	0.125
457	1xtda	2	1-70;71-145;	2	1-69;70-145;	1	1	1	1-145;	0.510345	0	2	1-69;70-145;	1	1	1	1-145;	0.510345	0	2	1-81;82-145;	0.79021	0
458	1xzqa	3	1-116;117-210,371-449;211-370;	2	1-102;103-449;	0.576063	0	3	1-117;118-209,376-449;210-375;	1	1	3	1-124;125-207,374-449;208-373;	0.956376	0.833333	2	1-118;119-449;	0.637387	0.333333	5	1-52;53-113;114-269;270-319;320-449;	0.2109	0.25
459	1y02a	2	1-47;48-91;	2	1-46;47-91;	1	1	2	1-54;55-91;	1	1	1	1-91;	0.483516	0	1	1-91;	0.483516	0	2	1-47;48-91;	1	1
460	1ydxa	2	1-191;192-368;	3	1-151;182-322;152-181,323-368;	0.651515	0.0833333	3	1-141;142-200,321-368;201-320;	0.517094	0.166667	3	1-90,139-190;91-138;191-368;	0.865278	0.333333	4	1-138;139-200;201-318;319-368;	0.631728	0.166667	3	1-66;67-180;181-368;	0.779778	0.125
461	1ygya	4	1-96,281-314;97-280;315-449;450-527;	4	97-285;1-96,286-313;314-450;451-527;	1	1	4	1-98,290-319;99-289;320-442;443-527;	0.917822	0.6875	3	1-94;95-297;298-527;	0.680422	0.25	5	1-93;94-315;316-394;395-460;461-527;	0.714	0.53125	1	1-527;	0.308349	0
462	1yioa	2	1-128;129-198;	2	1-127;128-198;	0.994949	1	2	1-139;140-198;	0.879487	0	2	1-123;124-198;	0.949495	0.5	2	1-129;130-198;	0.994949	1	3	1-119;120-151;152-198;	0.76943	0
463	1yp3c	2	1-300;301-435;	2	1-266;267-435;	0.850694	0	2	1-288;289-435;	1	1	3	1-128;129-276;277-435;	0.593533	0.1875	2	1-286;287-435;	1	1	2	1-207;208-435;	0.545139	0
464	1ys6b	2	1-121;122-227;	2	1-122;123-227;	1	1	2	1-122;123-227;	1	1	3	1-74;75-122;123-227;	0.779904	0.5	2	1-125;126-227;	1	1	1	1-227;	0.493392	0
465	1ysth	2	1-35;36-260;	4	41-55;1-24;25-40,56-82;83-260;	0.746964	0.28125	2	1-78;79-260;	0.722672	0	2	1-138;139-260;	0.375502	0	1	1-260;	0.703846	0	3	1-150;151-193;194-260;	0.215726	0
466	1ytub	2	1-166;167-416;	2	1-168;169-416;	0.986683	0.875	3	1-170;171-278,379-416;279-378;	0.71039	0.25	4	1-167;168-283;284-333;334-416;	0.663366	0.333333	3	1-32;33-161;162-416;	0.9	0.4375	3	1-52;53-111;112-416;	0.609453	0
467	1yu2a	2	1-166;167-376;	5	1-34;35-55;56-94;95-176;177-377;	0.720963	0.15625	3	1-46;47-181;182-377;	0.844687	0.3125	2	1-134;135-377;	0.784341	0	2	1-247;248-377;	0.578877	0	6	1-53;54-96;97-174;175-214;215-245;246-377;	0.501429	0.125
468	1yuwa	3	2-188;189-384;385-543;	4	232-314;1-231,315-394;395-533;534-554;	0.58381	0.25	5	1-174;175-230,300-395;231-299;396-510;511-554;	0.712928	0.2	6	1-66;67-118;119-200;201-311;312-373;374-554;	0.523985	0.025	2	1-388;389-554;	0.613383	0.5	1	1-554;	0.314079	0
469	1yvpb	2	1-358;359-532;	5	1-155;156-226;227-273;274-359;360-532;	0.615759	0.25	5	1-154;155-233;234-273;274-358;359-532;	0.617126	0.25	2	1-355;356-532;	1	1	1	1-532;	0.656955	0	6	1-84;85-186;187-254;255-358;359-468;469-532;	0.381818	0.2
470	1z0xa	2	1-66;67-206;	3	1-59;150-180;60-149,181-206;	0.719388	0.125	2	1-46;47-206;	0.773632	0	3	1-59;60-117;118-206;	0.655	0.1875	1	1-206;	0.635922	0	4	1-59;60-118;119-151;152-206;	0.47	0.125
471	1z1bb	2	5-53;68-349;	3	1-54;55-168;169-349;	0.65142	0.5	3	1-59;60-166;167-349;	0.65142	0.5	3	1-68;69-167;168-349;	0.596273	0	3	1-77;78-175;176-349;	0.561728	0	4	1-72;73-121;122-297;298-349;	0.577612	0
472	1z1wa	4	1-170;171-414;415-489;490-780;	5	1-169;170-414;415-554;555-634;635-780;	0.727749	0.5	6	1-169;170-272;273-413;414-524;525-633;634-780;	0.639869	0.4	6	1-169,524-600;170-249,273-415;250-272;416-523;601-665;666-780;	0.584459	0.285714	2	1-413;414-780;	0.685567	0.333333	4	1-70;71-683;684-719;720-780;	0.298935	0
473	1z5aa	3	1-225;226-303;304-466;	2	1-220;221-466;	0.79955	0.5	3	1-215;216-315;316-466;	1	1	2	1-147;148-466;	0.454545	0	1	1-466;	0.414163	0	5	1-58;59-173;174-306;307-359;360-466;	0.515982	0.25
474	1z7zi	5	1-82;83-187;188-282;283-350;351-434;	5	1-83;84-186;187-282;283-349;350-434;	1	1	5	1-84;85-186;187-282;283-351;352-434;	0.965228	0.8125	5	1-83;84-183;184-277;278-350;351-434;	0.909091	0.6875	5	1-89;90-187;188-285;286-352;353-434;	0.965228	0.8125	6	1-51;52-86;87-186;187-282;283-350;351-434;	0.885366	0.65
475	1z8ga	2	2-111;112-366;	2	1-103;104-366;	0.997183	1	2	1-101;102-366;	0.997183	1	2	1-116,225-366;117-224;	0.361823	0.4375	3	1-107;108-222;223-366;	0.685673	0.5	4	1-61;62-95;96-221;222-366;	0.513196	0.0416667
476	1zc6b	2	1-117;118-288;	2	1-105;106-288;	0.856383	0	2	1-105;106-288;	0.856383	0	2	1-127;128-288;	0.926316	0.25	1	1-288;	0.571181	0	4	1-100;101-185;186-235;236-288;	0.457565	0
477	1zgmb	2	1-81;82-228;	3	1-81;82-203;204-228;	0.881818	0.5	1	1-228;	0.594298	0	2	1-80;81-228;	1	1	2	1-99;100-228;	0.866228	0	4	1-51;52-106;107-181;182-228;	0.423611	0
478	1zjka	3	16-68;71-145;150-390;	3	1-68;69-135;136-390;	0.864721	0.75	3	1-68;69-135;136-390;	0.864721	0.75	3	1-152;153-255;256-390;	0.54717	0.5	3	1-137;138-254;255-390;	0.461741	0.25	3	1-71;72-137;138-390;	0.798928	0.375
479	1zkra	2	1-73;74-146;	2	1-73;74-146;	1	1	2	1-52;53-146;	0.638889	0	2	1-72;73-146;	0.875	0.5	1	1-146;	0.472603	0	2	1-68;69-146;	0.875	0.5
480	1zu1a	2	1-72;73-127;	3	1-32;33-77;78-127;	0.675258	0.5	1	1-127;	0.42126	0	2	1-73;74-127;	1	1	3	1-27;28-69;70-127;	0.71875	0.5	2	1-71;72-127;	1	1
481	1zvra	2	1-126;127-514;	2	1-112;113-514;	0.930799	0	2	1-121;122-514;	0.957843	0.625	2	1-111;112-514;	0.930799	0	1	1-514;	0.734436	0	5	1-86;87-141;142-241;242-465;466-514;	0.579637	0.15625
482	2a38a	2	1-100;101-194;	2	1-100;101-194;	1	1	2	1-100;101-194;	1	1	2	1-99;100-194;	1	1	2	1-101;102-194;	1	1	3	1-55;56-104;105-194;	0.733516	0.5
483	2a5yc	2	1-277;278-373;	5	1-183;184-232;233-260;261-350;351-373;	0.642241	0	3	1-185;186-276;277-373;	0.752066	0.5	3	1-183;184-268;269-373;	0.713092	0	1	1-373;	0.726542	0	3	1-51;52-310;311-373;	0.676056	0
484	2a6aa	2	1-101;102-191;	1	1-191;	0.507853	0	2	1-92,159-191;93-158;	0.575419	0.3125	2	1-104;105-191;	1	1	1	1-191;	0.507853	0	3	1-96;97-126;127-191;	0.790055	0.3125
485	2a73a	6	1-96;97-199;200-319;320-417;418-526;570-635;	6	202-320;99-200;1-97;98-98,201-201,321-432;565-580;433-564,581-635;	0.745	0.390625	6	1-97;98-199;200-320;321-416;417-531,570-635;532-569;	0.842857	0.833333	5	1-99;100-202;203-418;419-526;527-635;	0.839869	0.8	3	1-98;99-575;576-635;	0.383495	0.2	6	1-73;74-142;143-211;212-384;385-587;588-635;	0.426544	0.025
486	2a73b	8	1-69;70-86;148-252;253-303,604-665;304-603;666-809;810-830;831-976;	8	1-71;72-117;118-145;146-245;246-668;669-806;807-831;832-976;	0.798176	0.65625	7	1-82;83-145;146-252;253-305,603-667;306-602;668-824;825-976;	0.928891	0.921875	7	1-79;80-145;146-254;255-599;600-669;670-818;819-976;	0.814031	0.796875	3	1-72;73-808;809-976;	0.513572	0.421875	8	1-67;68-212;213-304;305-390;391-512;513-608;609-638;639-976;	0.358804	0.53125
487	2a90a	2	1-77;78-155;	2	1-75;76-155;	1	1	1	1-155;	0.503226	0	2	1-62;63-155;	0.85906	0.25	2	1-68;69-155;	0.944079	0.875	2	1-76;77-155;	1	1
488	2ab5a	2	1-129;130-249;	2	1-152;153-249;	0.785141	0	2	1-135;136-249;	1	1	2	1-150;151-249;	0.801205	0	2	1-128;129-249;	1	1	4	1-111;112-164;165-194;195-249;	0.591743	0.208333
489	2ahva	2	1-273;274-512;	2	1-270;271-512;	1	1	3	1-131,175-271;132-174;272-512;	0.901623	0.333333	3	1-257;258-355;356-512;	0.781947	0.25	3	1-269;270-447;448-512;	0.868	0.5	5	1-59;60-215;216-268;269-445;446-512;	0.644603	0.25
490	2ajqa	2	1-210;211-704;	6	1-201;265-332;494-558;559-613;251-264,333-391;202-250,392-493,614-704;	0.602878	0.015625	5	1-210;211-241,399-479,617-704;242-272,318-398;273-317;480-616;	0.569118	0.142857	5	1-285;286-418;419-479;480-617;618-704;	0.39049	0	4	1-197;198-346;347-467;468-704;	0.585294	0	5	1-234;235-333;334-410;411-509;510-704;	0.554113	0
491	2ak3a	2	1-125,163-226;126-162;	1	1-226;	0.849558	0	1	1-226;	0.849558	0	1	1-226;	0.849558	0	1	1-226;	0.849558	0	3	1-53;54-176;177-226;	0.410314	0
492	2asba	3	1-76;77-155;156-222;	3	1-77;78-153;154-226;	0.981735	1	2	1-87;88-226;	0.562222	0	3	1-79;80-153;154-226;	0.981735	1	2	1-85;86-226;	0.581858	0.1875	5	1-52;53-82;83-126;127-175;176-226;	0.557789	0.25
493	2b3xa	2	1-629;630-888;	2	1-651;652-888;	1	1	2	1-636;637-888;	1	1	6	1-42;43-240;241-366;367-570;571-631;632-888;	0.498804	0.2	6	1-36;37-402;403-567;568-635;636-760;761-888;	0.575721	0.2	3	1-72;73-133;134-888;	0.529919	0
494	2b51a	2	1-259;260-444;	3	137-228;23-136,229-245;1-22,246-444;	0.596963	0	2	1-245;246-444;	0.9161	0	3	1-117;118-242;243-444;	0.653226	0	3	1-23;24-103;104-444;	0.402968	0	4	1-97;98-235;236-374;375-444;	0.491917	0
495	2b5dx	2	1-404;405-518;	2	1-403;404-518;	1	1	2	1-402;403-518;	1	1	2	1-401;402-518;	1	1	2	1-121;122-518;	0.525341	0	7	1-95;96-172;173-215;216-245;246-347;348-397;398-518;	0.384694	0.145833
496	2b8ec	2	1-25,138-250;26-137;	2	24-137;1-23,138-250;	1	1	2	1-31,136-250;32-135;	0.873984	0.4375	2	1-138;139-250;	0.803644	0.1875	3	1-29;30-139;140-250;	0.771605	0.1875	3	1-50;51-139;140-250;	0.673554	0.1875
497	2ba0b	3	1-51;52-134;135-222;	3	1-49;50-135;136-222;	1	1	3	1-49;50-134;135-222;	1	1	4	1-48;49-99;100-133;134-222;	0.770408	0.541667	2	1-129;130-222;	0.643519	0.3125	2	1-178;179-222;	0.366972	0
498	2bc4a	2	1-84;85-188;	2	1-84;85-188;	1	1	2	1-73;74-188;	0.906593	0.5	2	1-84;85-188;	1	1	2	1-82;83-188;	0.906593	0.5	3	1-90;91-135;136-188;	0.735955	0.5
499	2bfga	2	3-12,360-501;13-359;	5	232-246;21-96;97-231,247-277;1-20,278-481;482-501;	0.368476	0.0208333	5	1-51,224-356;52-223;357-374;375-415,451-501;416-450;	0.509534	0.166667	4	1-124;125-222;223-359;360-501;	0.542008	0.333333	2	1-350;351-501;	0.916	0	6	1-50;51-119;120-357;358-390;391-447;448-501;	0.574737	0.2
500	2bgcb	2	1-137;138-236;	2	1-119;120-236;	0.851695	0	2	1-135;136-236;	1	1	2	1-126;127-236;	0.911017	0	2	1-133;134-236;	1	1	3	1-88;89-174;175-236;	0.535242	0
501	2bh2a	2	1-60;61-418;	2	1-62;63-418;	1	1	4	1-59;60-187;188-231;232-418;	0.584158	0.333333	5	1-88;89-150;151-243;244-318;319-418;	0.285185	0	3	1-58;59-224;225-418;	0.603448	0.5	5	1-71;72-212;213-273;274-312;313-418;	0.433824	0
502	2bhza	3	1-96;97-509;510-581;	4	1-305;430-474;306-429,475-502;503-581;	0.387411	0	5	1-97;98-306;307-421;422-502;503-581;	0.601986	0.25	3	1-97;98-510;511-581;	1	1	3	1-104;105-506;507-581;	0.964476	0.6875	2	1-511;512-581;	0.792321	0.5
503	2bi0a	2	1-175;176-327;	3	1-165;166-186;187-327;	1.00993	0.5	2	1-190;191-327;	0.842187	0.125	2	1-164;165-327;	1	1	2	1-153;154-327;	0.875	0.875	4	1-146;147-178;179-279;280-327;	0.759322	0.333333
504	2bi7a	2	1-246,316-383;247-315;	2	85-184;1-84,185-383;	0.495845	0	1	1-383;	0.778068	0	5	1-90;91-185;186-252;253-311;312-383;	0.371387	0.4375	2	1-216;217-383;	0.543651	0	6	1-76;77-156;157-206;207-257;258-301;302-383;	0.221448	0.15
505	2bjra	2	1-174;175-356;	2	1-175;176-356;	1	1	2	1-148;149-356;	0.884831	0	2	1-170;171-356;	1	1	2	1-171;172-356;	1	1	3	1-147;148-177;178-356;	0.862319	0.25
506	2bm0a	5	1-259;260-380;381-455;456-576;577-666;	5	1-263;264-380;381-457;458-579;580-666;	1	1	5	1-259;260-382;383-458;459-576;577-666;	1	1	5	1-81;82-262;263-380;381-459;460-666;	0.731308	0.75	5	1-261;262-382;383-454;455-578;579-666;	0.97884	0.90625	5	1-50;51-95;96-497;498-595;596-666;	0.368132	0
507	2boaa	2	1-92;93-401;	2	1-76;77-401;	0.912281	0	2	1-81;82-401;	0.945137	0	2	1-96;97-401;	0.961637	0.25	3	1-90;91-377;378-401;	0.911538	0.4375	3	1-97;98-225;226-401;	0.664042	0.125
508	2br2p	2	1-155;156-248;	2	1-122;123-248;	0.72449	0	2	1-30,159-248;31-158;	0.727273	0.4375	1	1-248;	0.604839	0	1	1-248;	0.604839	0	3	1-166;167-197;198-248;	0.814815	0.4375
509	2bt1a	2	1-114;119-254;	2	1-127;128-254;	0.903689	0.5	1	1-254;	0.525591	0	2	1-109;110-254;	1	1	3	1-24;25-122;123-254;	0.816116	0.25	3	1-71;72-121;122-254;	0.832653	0.5
510	2bvfa	2	1-201;202-453;	4	351-364;202-300;301-350,365-402;1-201,403-453;	0.539863	0.2	5	1-86;87-201;202-295;296-410;411-453;	0.492063	0.25	2	1-87;88-453;	0.545861	0	2	1-198;199-453;	1	1	3	1-212;213-300;301-453;	0.749436	0
511	2bw3a	2	3-85;86-509;	5	1-75;346-462;205-283;198-204,284-344;76-197,345-345,463-509;	0.435976	0	3	1-67;68-188,463-509;189-462;	0.625755	0	1	1-509;	0.833006	0	1	1-509;	0.833006	0	6	1-69;70-107;108-185;186-223;224-441;442-509;	0.503119	0
512	2c1da	2	1-153;154-263;	2	1-129;130-263;	0.805118	0	3	1-43;44-146;147-263;	0.787109	0.4375	2	1-150;151-263;	1	1	2	1-153;154-263;	1	1	4	1-74;75-185;186-217;218-263;	0.309717	0
513	2c1va	2	1-177;178-335;	3	1-34;176-314;35-175,315-335;	0.775862	0.333333	1	1-335;	0.502985	0	2	1-180;181-335;	1	1	2	1-182;183-335;	1	1	5	1-66;67-100;101-249;250-284;285-335;	0.194529	0
514	2c1ya	2	1-123;124-231;	2	1-122;123-231;	1	1	2	1-124;125-231;	1	1	2	1-125;126-231;	1	1	2	1-118;119-231;	1	1	3	1-72;73-121;122-231;	0.754717	0.5
515	2c2la	2	1-201;202-281;	3	1-133;134-196;197-281;	0.763462	0.5	3	1-101;102-203;204-281;	0.663462	0.5	3	1-69;70-126;127-281;	0.224453	0	2	1-104;105-281;	0.341241	0	4	1-101;102-135;136-206;207-281;	0.667984	0.333333
516	2c38a	2	1-187;188-271;	2	1-136;137-271;	0.595149	0	2	1-38,191-271;39-190;	0.737643	0.5	1	1-271;	0.686347	0	2	1-181;182-271;	0.908582	0	4	1-70;71-173;174-219;220-271;	0.424125	0
517	2c5sa	2	1-168;169-372;	2	1-171;172-372;	0.974114	0.875	3	1-76;77-163;164-372;	0.784153	0.5	3	1-78;79-165;166-372;	0.784153	0.5	2	1-169;170-372;	0.974114	0.875	5	1-58;59-135;136-173;174-328;329-372;	0.613314	0.21875
518	2ca9b	2	1-52;53-139;	2	1-49;50-139;	1	1	2	1-48;49-139;	1	1	1	1-139;	0.579137	0	2	1-50;51-139;	1	1	3	1-60;61-93;94-139;	0.681102	0.5
519	2cbla	3	1-131;132-217;218-305;	3	1-130;131-219;220-305;	1	1	2	1-130;131-305;	0.704082	0.5	3	1-133;134-218;219-305;	1	1	2	1-130;131-305;	0.704082	0.5	5	1-99;100-152;153-201;202-245;246-305;	0.56338	0
520	2ch6a	2	1-116;117-343;	2	1-106;107-343;	0.93586	0	2	1-105;106-343;	0.897361	0	3	1-111,151-255;112-150;256-343;	0.329231	0.333333	1	1-343;	0.650146	0	4	1-133;134-253;254-286;287-343;	0.614583	0
521	2civa	2	1-119;120-298;	2	1-148;149-298;	0.841837	0	2	1-106;107-298;	0.886121	0.875	1	1-298;	0.535235	0	1	1-298;	0.535235	0	4	1-113;114-220;221-253;254-298;	0.595668	0.291667
522	2coha	2	1-112;113-193;	2	1-111;112-193;	1	1	2	1-110;111-193;	1	1	2	1-106;107-193;	0.88601	0.25	2	1-105;106-193;	0.875648	0.125	3	1-72;73-139;140-193;	0.56117	0
523	2csua	3	1-127;128-264;265-420;	3	1-141;142-261;262-420;	0.940506	0.5625	3	1-142;143-261;262-420;	0.913706	0.5	3	1-130;131-262;263-420;	1	1	3	1-131;132-262;263-420;	0.974747	0.9375	3	1-293;294-345;346-420;	0.375306	0
524	2cvoa	2	1-150,316-347;151-315;	2	150-319;1-149,320-347;	1	1	3	1-74;75-151;152-347;	0.606725	0.5	2	1-149;150-347;	0.818314	0.5	1	1-347;	0.487032	0	6	1-47;48-78;79-127;128-199;200-244;245-347;	0.166667	0
525	2d6fd	3	1-262,388-436;263-387;437-487;	4	253-386;1-252,387-436;437-494;495-522;	0.905378	0.5	3	1-260,387-439;261-386;440-522;	0.931238	1	3	1-314;315-437;438-522;	0.571012	0.333333	4	1-36;37-260;261-378;379-522;	0.636275	0.333333	4	1-272;273-363;364-411;412-522;	0.647233	0.0416667
526	2d74b	2	1-101;102-137;	1	1-137;	0.693431	0	2	1-102;103-137;	1	1	1	1-137;	0.693431	0	1	1-137;	0.693431	0	3	1-56;57-87;88-137;	0.378906	0
527	2dfda	2	1-145;146-314;	2	1-162;163-314;	0.827974	0	1	1-314;	0.535032	0	3	1-71;72-146;147-314;	0.727273	0.3125	1	1-314;	0.535032	0	5	1-85;86-188;189-225;226-258;259-314;	0.234375	0
528	2dhha	8	1-37,331-498;38-134;135-181,274-330;182-273;499-552,855-1022;553-659;660-710,799-845;711-798;	9	213-238;40-132;554-653;714-794;659-713,795-854;185-212,239-269;136-184,270-330;1-39,133-135,331-497;498-553,654-658,855-1022;	0.900747	0.658333	7	1-38,331-551,851-1022;39-132;133-180,277-330;181-276;552-657;658-709,799-850;710-798;	0.753132	0.863636	9	1-78;79-179;180-277;278-323;324-553;554-708;709-795;796-849;850-1022;	0.553224	0.488636	8	1-27;28-189;190-292;293-336;337-500;501-544;545-797;798-1022;	0.518763	0.420455	8	1-69;70-164;165-220;221-547;548-607;608-653;654-706;707-1022;	0.300847	0.238636
529	2dlda	2	1-103,301-337;104-300;	2	103-304;1-102,305-337;	1	1	2	1-102,308-337;103-307;	1	1	2	1-100;101-337;	0.752266	0.5	4	1-100;101-204;205-297;298-337;	0.589623	0.666667	6	1-48;49-80;81-114;115-187;188-258;259-337;	0.167187	0
530	2dpla	2	1-168;169-287;	2	1-180;181-287;	0.906028	0.25	2	1-162;163-287;	0.922261	0.5	2	1-166;167-287;	1	1	2	1-169;170-287;	1	1	4	1-64;65-94;95-187;188-287;	0.568773	0.0833333
531	2dtge	6	1-153;154-308;309-464;465-589;590-705;706-807;	8	1-187;188-237;238-305;306-465;466-588;633-654;589-632,655-705;706-807;	0.794798	0.5	7	1-188;189-239;240-302;303-465;466-588;589-708;709-807;	0.82871	0.666667	8	1-186;187-236;237-305;306-465;466-502;503-590;591-704;705-807;	0.75	0.571429	2	1-542;543-807;	0.215539	0	1	1-807;	0.134449	0
532	2e21a	2	1-216;217-317;	2	1-234;235-317;	0.884858	0	2	1-219;220-317;	1	1	4	1-92;93-129;130-201;202-317;	0.545455	0	3	1-125;126-214;215-317;	0.712219	0.5	3	1-228;229-263;264-317;	0.816294	0
533	2e9qa	2	1-210;213-385;	3	169-188;1-168,189-224;225-385;	0.861582	0.208333	4	1-45;46-224;225-339;340-385;	0.676944	0.208333	2	1-211;212-385;	1	1	2	1-224;225-385;	0.929319	0.625	4	1-82;83-145;146-209;210-385;	0.662393	0.333333
534	2ebfx	3	1-300;301-519;520-711;	8	1-95;186-230;231-254;96-132;133-185,255-302;303-505;506-527;528-711;	0.700461	0.25	6	1-470;471-538;539-573;574-632;633-676;677-711;	0.478602	0.15	3	1-122;123-526;527-711;	0.559798	0.5	1	1-711;	0.403657	0	5	1-88;89-124;125-254;255-513;514-711;	0.628777	0.21875
535	2erjc	2	1-98;99-195;	2	1-99;100-195;	0.963918	0.625	2	1-99;100-195;	0.963918	0.625	2	1-99;100-195;	0.963918	0.625	2	1-93;94-195;	0.963918	0.625	4	1-60;61-99;100-147;148-195;	0.527322	0.208333
536	2esnb	2	1-90;91-300;	3	1-90;172-276;91-171,277-300;	0.658363	0.333333	2	1-91;92-300;	1	1	3	1-94;95-171;172-300;	0.740484	0.5	2	1-89;90-300;	1	1	4	1-188;189-224;225-255;256-300;	0.263251	0
537	2eufa	2	1-138;139-244;	3	1-26;27-141;142-244;	0.850917	0.5	2	1-30,138-244;31-137;	0.740826	0.5	2	1-138;139-244;	1	1	1	1-244;	0.526639	0	4	1-51;52-146;147-197;198-244;	0.595133	0.333333
538	2eula	2	1-77;78-156;	2	1-80;81-156;	1	1	1	1-156;	0.432692	0	2	1-75;76-156;	1	1	1	1-156;	0.432692	0	3	1-54;55-92;93-156;	0.86014	0.5
539	2evra	2	1-74;75-220;	2	1-71;72-220;	1	1	2	1-68;69-220;	1	1	3	1-81;82-158;159-220;	0.702439	0.5	2	1-82;83-220;	1	1	4	1-56;57-86;87-175;176-220;	0.521327	0.0416667
540	2ewna	3	1-61;62-268;269-318;	3	1-63;64-269;270-318;	1	1	3	1-72;73-268;269-318;	0.911765	0.6875	3	1-67;68-262;263-318;	0.943366	0.625	3	1-70;71-266;267-318;	1	1	5	1-74;75-106;107-158;159-252;253-318;	0.527304	0.09375
541	2f1ka	2	1-163;164-277;	3	1-168;169-242;243-277;	0.829091	0.25	2	1-165;166-277;	0.956364	0.5	2	1-110,165-277;111-164;	0.424354	0.5	2	1-163;164-277;	1	1	5	1-56;57-87;88-187;188-219;220-277;	0.376404	0
542	2f5ca	2	1-60;61-140;	3	1-71;72-120;121-140;	0.605072	0	2	1-62;63-140;	0.910072	0.5	2	1-68;69-140;	0.796429	0	2	1-59;60-140;	1	1	3	1-51;52-85;86-140;	0.669173	0.25
543	2f5va	2	1-312,511-577;313-510;	7	342-381;382-423;43-71;72-94;169-196;325-341,424-427;1-42,95-168,197-324,428-577;	0.384368	0	2	1-331,364-577;332-363;	0.593805	0	7	1-86;87-144;145-213;214-313;314-452;453-504;505-577;	0.324165	0.291667	2	1-388;389-577;	0.454626	0	4	1-107;108-150;151-437;438-577;	0.0712909	0
544	2f8sa	3	1-312;313-485;486-704;	4	164-255;1-163,256-310;311-487;488-704;	0.852041	0.4375	5	1-166,255-306;167-254;307-488;489-591,675-704;592-674;	0.723468	0.291667	7	1-148;149-256;257-322;323-485;486-596;597-638;639-704;	0.567873	0.166667	3	1-133;134-637;638-704;	0.239416	0	6	1-148;149-243;244-294;295-359;360-416;417-704;	0.493421	0
545	2fcwb	2	1-39;40-78;	2	1-39;40-78;	1	1	2	1-37;38-78;	1	1	1	1-78;	0.435897	0	1	1-78;	0.435897	0	1	1-78;	0.435897	0
546	2fefb	2	1-124;126-282;	4	1-76;77-132;133-189;190-282;	0.626953	0.333333	2	1-189;190-282;	0.571956	0	2	1-116;117-282;	0.87766	0.125	1	1-282;	0.487589	0	4	1-82;83-124;125-168;169-282;	0.732692	0.333333
547	2fgea	4	1-254;255-514;515-763;764-959;	6	394-418;252-393,419-470;1-251,471-519;520-760;881-899;761-880,900-959;	0.809524	0.28125	4	1-251,466-521;252-465;522-763;764-959;	0.838658	0.5	6	1-258;259-464;465-505,760-889;506-674;675-759;890-959;	0.707889	0.291667	4	1-454;455-523;524-758;759-959;	0.693446	0.333333	5	1-54;55-468;469-583;584-880;881-959;	0.339873	0
548	2fgza	4	9-130;131-245;246-808;809-926;	8	1-129;336-395;130-245;246-335,396-445;446-574;731-779;575-730,780-816;817-926;	0.541475	0.222222	4	1-126;127-334,396-573;335-395;574-926;	0.371795	0.125	5	1-124;125-240;241-442;443-573,807-926;574-806;	0.482873	0.4	2	1-393;394-926;	0.430601	0	7	1-80;81-125;126-197;198-290;291-755;756-819;820-926;	0.682175	0.0833333
549	2fj1a	2	1-66;67-207;	3	158-179;1-53;54-157,180-207;	0.716931	0	2	1-47;48-207;	0.754902	0	3	1-64;65-124;125-207;	0.739583	0.5	2	1-67;68-207;	1	1	3	1-60;61-152;153-207;	0.740437	0.5
550	2fmla	2	1-200;201-256;	3	1-33;34-196;197-256;	0.872385	0.5	3	1-35;36-195;196-256;	0.872385	0.5	2	1-193;194-256;	0.933594	0.375	2	1-149;150-256;	0.622047	0	4	1-52;53-162;163-197;198-256;	0.647541	0.333333
551	2fo0a	3	1-73;74-174;175-465;	4	1-77;78-185;186-271;272-465;	0.832952	0.666667	4	1-74;75-173;174-271;272-465;	0.832952	0.666667	3	1-179;180-271;272-465;	0.657955	0.5	3	1-77;78-178;179-465;	1	1	3	1-79;80-183;184-465;	1	1
552	2fp4b	2	1-245;246-393;	3	21-108;1-20,109-244;245-393;	0.752688	0.333333	3	1-108;109-244;245-393;	0.711082	0.5	3	1-109;110-244;245-393;	0.711082	0.5	2	1-249;250-393;	1	1	6	1-80;81-112;113-148;149-197;198-315;316-393;	0.277333	0
553	2fq4a	2	1-68;69-183;	2	1-62;63-183;	1	1	2	1-61;62-183;	1	1	2	1-51;52-183;	0.758333	0	2	1-62;63-183;	1	1	4	1-52;53-91;92-135;136-183;	0.436747	0.125
554	2fsja	2	1-157;158-318;	2	1-141;142-318;	0.861635	0	3	1-143;144-199,243-318;200-242;	0.757235	0	5	1-67;68-154;155-197;198-251;252-318;	0.474662	0.25	2	1-142;143-318;	0.89557	0	6	1-50;51-94;95-135;136-204;205-266;267-318;	0.243377	0
555	2ftsa	3	1-181;182-336;337-419;	4	52-141;24-51,142-180;1-23,181-335;336-419;	0.713918	0.4	4	1-18,181-335;19-48,146-180;49-145;336-419;	0.752551	0.4	4	1-144;145-253;254-333;334-419;	0.653846	0.333333	5	1-34;35-132;133-179;180-342;343-419;	0.77665	0.34375	3	1-47;48-337;338-419;	0.549261	0.5
556	2fwra	2	1-234;235-434;	4	1-57;58-236;257-307;237-256,308-434;	0.714109	0.25	3	1-61;62-235;236-434;	0.845874	0.5	5	1-63;64-233;234-309;310-368;369-434;	0.546569	0.25	1	1-434;	0.526498	0	2	1-52;53-434;	0.440698	0
557	2g3fa	2	1-72,373-414;73-372;	2	1-204;205-414;	0.268204	0	4	1-87,318-414;88-118;119-185;186-317;	0.394402	0	3	1-73;74-240;241-414;	0.46683	0.5	3	1-77;78-369;370-414;	0.871859	0.75	4	1-67;68-300;301-369;370-414;	0.751938	0.666667
558	2g4ca	2	1-280;281-397;	3	81-113;1-80,114-279;280-397;	0.898907	0.333333	2	1-290;291-397;	1	1	3	1-84;85-282;283-397;	0.779841	0.5	3	1-36;37-289;290-397;	0.919571	0.5	5	1-60;61-114;115-163;164-249;250-397;	0.368557	0
559	2g50d	3	3-106,209-386;107-208;387-521;	4	1-26;109-206;27-108,207-379;380-521;	0.914784	0.625	4	1-21;22-107,209-391;108-208;392-521;	0.915289	0.5625	5	1-106;107-207;208-300;301-381;382-521;	0.639721	0.625	4	1-101;102-209;210-369;370-521;	0.711268	0.458333	4	1-52;53-96;97-466;467-521;	0.317814	0.125
560	2g5ib	2	1-292;293-399;	2	1-292;293-410;	0.972772	1	2	1-295;296-410;	0.972772	1	3	1-240;241-292;293-410;	0.846056	0.5	1	1-410;	0.695122	0	5	1-114;115-219;220-290;291-340;341-410;	0.42112	0.25
561	2g77a	2	1-197;198-331;	2	1-200;201-331;	1	1	2	1-200;201-331;	1	1	2	1-194;195-331;	0.955927	0.625	1	1-331;	0.57855	0	4	1-51;52-88;89-262;263-331;	0.309677	0
562	2gaua	2	1-137;138-218;	2	1-136;137-218;	1	1	2	1-135;136-218;	1	1	2	1-129;130-218;	0.912844	0	2	1-130;131-218;	0.922018	0	4	1-67;68-120;121-171;172-218;	0.442584	0
563	2gewa	2	1-311,444-501;312-443;	4	41-86;190-217;395-436;1-40,87-189,218-394,437-501;	0.510893	0.0416667	1	1-501;	0.670659	0	4	1-149,214-316;150-213;317-386,437-501;387-436;	0.469665	0.2	4	1-43;44-115;116-227;228-501;	0.223881	0	5	1-84;85-316;317-401;402-440;441-501;	0.566327	0.40625
564	2gk7a	3	1-30,108-390;31-107;391-596;	3	32-106;1-31,107-387;388-596;	0.983564	0.916667	4	1-143;144-243,297-386;244-296;387-596;	0.597148	0.1875	3	1-141;142-388;389-596;	0.699468	0.25	2	1-122;123-596;	0.46057	0	7	1-56;57-110;111-163;164-225;226-268;269-299;300-596;	0.313761	0.0416667
565	2gnxa	2	22-163;164-280;	2	1-135;136-280;	0.761029	0	1	1-280;	0.467857	0	2	1-179;180-280;	0.775	0	1	1-280;	0.467857	0	6	1-82;83-116;117-165;166-198;199-229;230-280;	0.397338	0.2
566	2go9a	2	1-79;80-161;	2	1-78;79-161;	1	1	2	1-78;79-161;	1	1	2	1-79;80-161;	1	1	2	1-80;81-161;	1	1	3	1-75;76-113;114-161;	0.59058	0.25
567	2gvhb	2	1-131;135-242;	2	1-126;127-242;	0.909283	0.75	2	1-127;128-242;	0.909283	0.75	2	1-137;138-242;	1	1	2	1-133;134-242;	1	1	3	1-108;109-141;142-242;	0.822034	0.4375
568	2gvia	2	1-162;163-195;	2	1-157;158-195;	1	1	2	1-157;158-195;	1	1	1	1-195;	0.766667	0	1	1-195;	0.766667	0	4	1-50;51-106;107-151;152-195;	0.319209	0
569	2gz1a	2	1-126,329-357;127-328;	2	126-327;1-125,328-357;	1	1	2	1-127,324-357;128-323;	1	1	3	1-125;126-161,203-357;162-202;	0.698795	0.333333	1	1-357;	0.535014	0	8	1-52;53-82;83-129;130-186;187-234;235-277;278-308;309-357;	0.225962	0.142857
570	2gzka	2	3-75;87-159;	2	1-74;75-159;	0.986486	1	1	1-159;	0.468553	0	2	1-81;82-159;	0.986486	1	2	1-86;87-159;	0.792517	0.625	2	1-104;105-159;	0.569182	0
571	2h26a	2	1-180;181-283;	2	1-180;181-283;	1	1	2	1-178;179-283;	0.955674	0.5	2	1-180;181-283;	1	1	1	1-283;	0.623675	0	4	1-46;47-90;91-182;183-283;	0.687266	0.333333
572	2h39b	2	3-157;158-312;	2	1-157;158-313;	0.990291	1	1	1-313;	0.485623	0	2	1-156;157-313;	0.990291	1	2	1-173;174-313;	0.888179	0	3	1-192;193-265;266-313;	0.62459	0
573	2hcbd	2	1-213;214-320;	3	1-164;165-218;219-320;	0.854369	0.5	3	1-164;165-228;229-320;	0.753968	0	3	1-164;165-234;235-320;	0.697712	0	2	1-215;216-320;	1	1	5	1-66;67-179;180-221;222-255;256-320;	0.58277	0.25
574	2hg4c	7	1-28;29-260;261-437;438-520;521-645,709-835;646-708;836-867;	4	1-30;31-435;516-840;436-515,841-867;	0.681551	0.571429	3	1-435;436-520,823-867;521-822;	0.617197	0.303571	3	1-436;437-576;577-867;	0.508731	0.142857	5	1-23;24-397;398-437;438-516;517-867;	0.662722	0.303571	5	1-441;442-522;523-574;575-638;639-867;	0.470937	0.214286
575	2hjsa	2	1-125,316-332;126-315;	2	1-100;101-332;	0.750779	0	2	1-125;126-332;	0.874618	0.5	3	1-125;126-176;177-332;	0.660194	0.5	1	1-332;	0.561747	0	7	1-60;61-114;115-147;148-185;186-220;221-266;267-332;	0.190236	0.0416667
576	2hlsa	2	1-122;123-232;	2	1-121;122-232;	1	1	2	1-120;121-232;	1	1	2	1-120;121-232;	1	1	2	1-122;123-232;	1	1	4	1-68;69-98;99-137;138-232;	0.625561	0
577	2hoea	3	1-57;58-180;181-346;	3	1-57;168-323;58-167,324-346;	0.80581	0.416667	3	1-57;58-166;167-346;	0.939169	0.625	3	1-58;59-172;173-346;	1	1	2	1-62;63-346;	0.594203	0.1875	3	1-215;216-287;288-346;	0.424699	0
578	2hyja	2	1-75;76-193;	2	1-97;98-193;	0.772973	0	2	1-49;50-193;	0.678191	0	1	1-193;	0.585492	0	2	1-64;65-193;	0.865285	0	3	1-94;95-146;147-193;	0.508523	0
579	2i0qa	3	1-170;171-294;295-461;	4	177-257;120-135;1-119,136-176,258-294;295-461;	0.781473	0.4	3	1-164;165-280;281-461;	0.904605	0.3125	4	1-166;167-303;304-365;366-461;	0.839041	0.666667	2	1-282;283-461;	0.691886	0.125	4	1-217;218-284;285-350;351-461;	0.632812	0.0833333
580	2i0za	2	1-192,358-416;193-357;	2	195-349;1-194,350-416;	0.906326	0.1875	2	1-195,351-416;196-350;	0.923171	0.4375	2	1-195,353-416;196-352;	0.906326	0.1875	3	1-196;197-362;363-416;	0.806846	0.625	4	1-108;109-174;175-223;224-416;	0.384901	0
581	2i10b	2	1-65;66-176;	2	1-52;53-176;	0.862573	0.25	1	1-176;	0.585227	0	1	1-176;	0.585227	0	2	1-57;58-176;	0.862573	0.25	3	1-55;56-95;96-176;	0.71875	0.125
582	2i76a	2	1-143;144-244;	2	1-147;148-244;	1	1	2	1-154;155-244;	0.905738	0	2	1-140;141-244;	0.956432	0.625	1	1-244;	0.577869	0	5	1-53;54-86;87-141;142-175;176-244;	0.448598	0.15625
583	2icyb	2	1-377;378-463;	2	1-353;354-463;	0.868709	0	2	1-354;355-463;	0.868709	0	2	1-367;368-463;	0.920652	0	2	1-354;355-463;	0.868709	0	7	1-68;69-179;180-227;228-276;277-350;351-386;387-463;	0.395433	0.166667
584	2ihva	3	1-187;188-364;365-563;	3	181-364;1-179;180-180,365-563;	0.963964	0.416667	3	1-179;180-362;363-563;	0.96161	0.9375	3	1-185;186-363;364-563;	0.96161	0.9375	3	1-179;180-344;345-563;	0.882075	0.4375	2	1-515;516-563;	0.315179	0
585	2ijd1	2	1-180;184-644;	3	1-89;90-181;182-644;	0.866297	0.5	3	1-89;90-188;189-644;	0.866297	0.5	7	1-191;192-243;244-351;352-403;404-471;472-563;564-644;	0.423328	0.166667	2	1-186;187-644;	1	1	3	1-184;185-568;569-644;	0.876592	0.5
586	2imra	2	1-54,361-380;55-360;	2	1-53;54-380;	0.896552	0.5	2	1-55;56-380;	0.866667	0.375	2	1-56;57-380;	0.866667	0.375	2	1-60;61-380;	0.866667	0.375	5	1-49;50-141;142-172;173-332;333-380;	0.453804	0.125
587	2io9b	3	1-185;186-363,482-603;364-481;	2	1-187;188-603;	0.777211	0.333333	4	1-191;192-348,472-501,556-603;349-471;502-555;	0.805357	0.2	6	1-181;182-243;244-290;291-336;337-495;496-603;	0.616197	0.2	3	1-204;205-564;565-603;	0.621368	0	5	1-98;99-144;145-182;183-233;234-603;	0.564865	0.25
588	2iq8a	2	1-183;184-259;	2	1-176;177-259;	1	1	2	1-175;176-259;	1	1	2	1-82,170-259;83-169;	0.317269	0	3	1-81;82-179;180-259;	0.668016	0.5	6	1-49;50-97;98-137;138-175;176-211;212-259;	0.344978	0.2
589	2iu7a	2	1-86;87-156;	2	1-79;80-156;	1	1	2	1-80;81-156;	1	1	2	1-80;81-156;	1	1	2	1-72;73-156;	0.726974	0	3	1-51;52-86;87-156;	0.797794	0.5
590	2ivea	2	1-293,402-451;294-401;	2	1-228;229-451;	0.5	0	1	1-451;	0.748337	0	5	1-103;104-210;211-293;294-399;400-451;	0.45338	0.5	2	1-302;303-451;	0.739468	0.1875	3	1-306;307-398;399-451;	0.815789	0.5
591	2iw5a	3	1-103;104-484,594-666;485-593;	6	254-276;277-298;299-326;327-349;1-101;102-253,350-666;	0.678683	0.166667	2	1-202,367-666;203-366;	0.384323	0	5	1-106;107-187;188-388,597-666;389-484;485-596;	0.669025	0.5	1	1-666;	0.656156	0	7	1-75;76-112;113-189;190-225;226-351;352-392;393-666;	0.348653	0.166667
592	2ja9a	2	1-90;91-175;	2	1-89;90-175;	0.898773	0.625	2	1-88;89-175;	0.898773	0.625	2	1-89;90-175;	0.898773	0.625	2	1-87;88-175;	0.898773	0.625	3	1-52;53-94;95-175;	0.722222	0.5
593	2ji6a	3	1-188;189-363;364-559;	3	185-364;1-365;366-559;	0.486339	0.5625	3	1-187;188-353;354-559;	0.952294	0.5	3	1-185;186-357;358-559;	1	1	3	1-186;187-364;365-559;	1	1	5	1-66;67-191;192-332;333-476;477-559;	0.609524	0.25
594	2jk6a	3	1-169,287-358;170-286;359-489;	4	163-286;57-104;1-56,105-162,287-357;358-489;	0.859275	0.525	4	1-59,93-161,289-359;60-92;162-288;360-489;	0.897155	0.525	4	1-164;165-285;286-358;359-489;	0.82766	0.875	4	1-164;165-297;298-349;350-489;	0.816916	0.75	4	1-53;54-358;359-405;406-489;	0.530043	0.333333
595	2jkva	2	1-176;177-482;	2	1-183;184-482;	0.96888	0.5	2	1-178;179-482;	0.982255	0.75	3	1-177;178-354;355-482;	0.723158	0.5	2	1-296;297-482;	0.519751	0	5	1-89;90-194;195-311;312-437;438-482;	0.388889	0
596	2jlsa	2	1-307;308-443;	2	1-348;349-443;	0.810185	0	3	1-154;155-338;339-443;	0.534063	0	3	1-150;151-307;308-443;	0.642512	0.5	2	1-176;177-443;	0.363109	0	1	1-443;	0.662528	0
597	2jssa	2	1-95;96-192;	2	37-140;1-36,141-192;	0.138021	0	1	1-192;	0.481771	0	2	1-97;98-192;	1	1	2	1-89;90-192;	1	1	2	1-97;98-192;	1	1
598	2kiva	2	1-69;70-135;	2	1-66;67-135;	1	1	2	1-67;68-135;	1	1	2	1-71;72-135;	1	1	2	1-67;68-135;	1	1	2	1-77;78-135;	1	1
599	2kraa	2	1-36;37-77;	1	1-77;	0.467532	0	1	1-77;	0.467532	0	1	1-77;	0.467532	0	1	1-77;	0.467532	0	1	1-77;	0.467532	0
600	2np6a	2	2-224;225-394;	2	1-225;226-394;	0.997382	1	2	1-228;229-394;	0.997382	1	4	1-75;76-142;143-233;234-394;	0.632075	0.333333	2	1-241;242-394;	0.908163	0	4	1-161;162-192;193-332;333-394;	0.591146	0
601	2nvub	2	1-354;359-788;	6	114-255;1-113,256-318;319-358;555-635;359-554,636-694;695-789;	0.491859	0.0535714	9	1-38;39-75;76-111;112-179;180-256;257-339;340-554,639-693;555-638;694-789;	0.372951	0.0277778	5	1-111;112-259;260-306;307-369;370-789;	0.71382	0.09375	2	1-378;379-789;	0.943226	0	3	1-363;364-427;428-789;	0.919459	0.1875
602	2o61b	2	1-214;215-314;	3	107-169;1-106,170-210;211-314;	0.785714	0.333333	3	1-108,166-209;109-165;210-314;	0.785714	0.333333	2	1-205;206-314;	1	1	2	1-208;209-314;	1	1	5	1-47;48-98;99-210;211-241;242-314;	0.59215	0.25
603	2odqa	2	1-219;220-492;	2	1-214;215-492;	1	1	3	1-212;213-326;327-492;	0.809422	0.5	3	1-226;227-269,328-492;270-327;	0.864516	0.333333	2	1-219;220-492;	1	1	6	1-88;89-134;135-165;166-218;219-365;366-492;	0.448465	0.2
604	2oeka	2	1-119;120-411;	2	1-119;120-411;	1	1	2	1-119;120-411;	1	1	2	1-118;119-411;	1	1	1	1-411;	0.688564	0	3	1-70;71-363;364-411;	0.617574	0
605	2oo5a	2	1-143,327-380;144-326;	2	140-326;1-139,327-380;	0.957447	0.625	3	1-127,337-380;128-169,259-336;170-258;	0.595946	0	3	1-136,330-380;137-278;279-329;	0.771233	0.208333	3	1-111;112-327;328-380;	0.701872	0.5	4	1-137;138-253;254-307;308-380;	0.59589	0.0833333
606	2opfa	3	1-124;125-213;217-256;	2	1-125;126-256;	0.727273	0.1875	2	1-123;124-256;	0.785433	0.5	2	1-126;127-256;	0.727273	0.1875	2	1-209;210-256;	0.599156	0.5	5	1-51;52-86;87-125;126-157;158-256;	0.305556	0.09375
607	2ozga	2	1-279;280-383;	3	126-272;1-102;103-125,273-383;	0.571038	0.0416667	3	1-120;121-275;276-383;	0.608108	0.0625	3	1-111;112-276;277-383;	0.702667	0.5	2	1-128;129-383;	0.385638	0	3	1-68;69-323;324-383;	0.587071	0
608	2p1ya	2	1-106;107-231;	2	1-108;109-231;	0.918502	0.25	2	1-108;109-231;	0.918502	0.25	2	1-117;118-231;	0.841991	0	2	1-122;123-231;	0.789474	0	2	1-108;109-231;	0.918502	0.25
609	2p4va	2	1-79;80-156;	2	1-76;77-156;	1	1	1	1-156;	0.426282	0	2	1-75;76-156;	1	1	1	1-156;	0.426282	0	3	1-54;55-87;88-156;	0.858156	0.5
610	2p5zx	3	1-177;178-290;291-361;	3	1-85;86-292;293-361;	0.473529	0.5	4	1-86;87-181;182-290;291-361;	0.745562	0.666667	5	1-86;87-176;177-222;223-282;283-361;	0.613095	0.5	2	1-289;290-361;	0.695015	0.5	4	1-57;58-204;205-282;283-361;	0.656535	0.333333
611	2p8ta	2	1-67;68-184;	2	1-69;70-184;	1	1	2	1-68;69-184;	1	1	2	1-61;62-184;	0.863388	0	2	1-79;80-184;	0.879121	0	3	1-76;77-123;124-184;	0.671429	0.4375
612	2p9ba	2	1-60,342-397;61-341;	2	1-199;200-397;	0.201018	0	3	1-122,289-397;123-212;213-288;	0.275325	0	3	1-62;63-337;338-397;	0.836735	0.9375	2	1-339;340-397;	0.707071	0.5	3	1-49;50-79;80-397;	0.64267	0.25
613	2p9ea	3	3-103,292-322;104-291;323-406;	3	104-298;1-103,299-322;323-406;	0.994638	1	3	1-103,296-325;104-295;326-406;	0.994638	1	4	1-101;102-204;205-306;307-406;	0.574121	0.333333	3	1-100;101-326;327-406;	0.853018	0.666667	3	1-262;263-328;329-406;	0.567308	0.541667
614	2pg9a	2	1-194;195-329;	2	1-194;195-329;	1	1	2	1-194;195-329;	1	1	2	1-190;191-329;	0.935185	0.5	2	1-189;190-329;	0.935185	0.5	5	1-61;62-134;135-220;221-284;285-329;	0.289137	0
615	2pjhb	2	1-86;87-193;	3	1-85;86-170;171-193;	0.9	0.5	2	1-86;87-193;	1	1	2	1-87;88-193;	1	1	2	1-89;90-193;	1	1	4	1-52;53-82;83-145;146-193;	0.50578	0.0833333
616	2pv3a	2	1-139,253-284;148-247;	3	127-261;68-110;1-67,111-126,262-284;	0.582721	0	2	1-148,248-284;149-247;	1	1	2	1-139;140-284;	0.729242	0.5	3	1-30;31-146;147-284;	0.594796	0.5	3	1-146;147-184;185-284;	0.59707	0.5
617	2q0zx	2	1-170;171-282;	3	1-76;77-169;170-282;	0.725632	0.5	3	1-108;109-168;169-282;	0.724528	0.1875	3	1-113;114-170;171-282;	0.763462	0.5	1	1-282;	0.601064	0	2	1-175;176-282;	1	1
618	2q2ta	2	2-189;190-293;	2	1-189;190-293;	0.996552	1	2	1-189;190-293;	0.996552	1	3	1-135;136-190;191-293;	0.793706	0.5	2	1-187;188-293;	0.940559	0.5	5	1-87;88-133;134-189;190-232;233-293;	0.49278	0.25
619	2q66a	3	1-197;198-347;348-519;	3	36-187;1-35,188-348;349-519;	0.82874	0.333333	4	1-32,197-261,308-345;33-196;262-307;346-519;	0.789206	0.4	3	1-173;174-349;350-519;	0.87747	0.5	2	1-340;341-519;	0.688716	0.25	2	1-405;406-519;	0.490291	0
620	2q9qd	2	1-80;81-186;	2	1-80;81-186;	1	1	1	1-186;	0.567204	0	2	1-80;81-186;	1	1	1	1-186;	0.567204	0	4	1-55;56-91;92-124;125-186;	0.562147	0
621	2q9ua	2	1-250;251-409;	2	1-248;249-409;	1	1	2	1-249;250-409;	1	1	2	1-249;250-409;	1	1	2	1-250;251-409;	1	1	2	1-365;366-409;	0.596296	0
622	2qfia	2	1-204;205-286;	2	1-204;205-286;	1	1	2	1-205;206-286;	1	1	2	1-204;205-286;	1	1	2	1-202;203-286;	1	1	5	1-59;60-118;119-180;181-236;237-286;	0.25	0
623	2qi2a	3	1-104;105-217;218-312;	3	1-104;105-217;218-312;	1	1	3	1-108;109-203;204-312;	0.929508	0.5	3	1-105;106-217;218-312;	1	1	2	1-93;94-312;	0.590909	0	4	1-69;70-110;111-166;167-312;	0.593645	0.333333
624	2qtva	5	1-43,373-488;44-118;119-372;489-591;592-733;	2	592-698;1-591,699-733;	0.441467	0.2	4	1-44,372-486;45-118;119-371;487-733;	0.842475	0.8	5	1-114;115-378;379-480;481-587;588-733;	0.837762	0.575	2	1-576;577-733;	0.489768	0	8	1-87;88-119;120-207;208-305;306-372;373-446;447-545;546-733;	0.385116	0.285714
625	2r3va	2	1-220;221-390;	2	220-366;1-219,367-390;	0.798429	0.3125	2	1-219;220-390;	0.955959	0.625	2	1-221;222-390;	1	1	1	1-390;	0.553846	0	6	1-124;125-209;210-248;249-279;280-339;340-390;	0.396739	0
626	2r6gf	2	1-246;247-490;	6	1-70;103-195;71-101;102-102,196-243;381-407;244-380,408-490;	0.610169	0.125	1	1-490;	0.492857	0	3	1-197;198-247;248-490;	0.894191	0.5	2	1-258;259-490;	0.957469	0.625	7	1-47;48-89;90-154;155-186;187-218;219-248;249-490;	0.627473	0.166667
627	2r7db	2	1-393;394-450;	3	1-28;29-386;387-450;	0.924379	0.125	3	1-54;55-391;392-450;	0.879545	0.4375	4	1-136;137-204;205-391;392-450;	0.538976	0.291667	3	1-222;223-395;396-450;	0.585586	0.125	3	1-75;76-402;403-450;	0.807329	0.125
628	2r83a	2	1-128;129-279;	2	1-132;133-279;	1	1	2	1-145;146-279;	0.867273	0	2	1-130;131-279;	1	1	2	1-141;142-279;	0.867273	0	2	1-127;128-279;	1	1
629	2rk8a	2	1-259;260-622;	3	1-245;329-414;246-328,415-622;	0.798532	0	4	1-257;258-358,402-434;359-401;435-622;	0.713087	0.25	5	1-52;53-259;260-329;330-418;419-622;	0.659204	0.25	1	1-622;	0.580386	0	6	1-48;49-80;81-117;118-188;189-473;474-622;	0.311744	0
630	2rkyc	2	1-46;47-90;	2	1-45;46-92;	0.977528	1	1	1-92;	0.461957	0	1	1-92;	0.461957	0	1	1-92;	0.461957	0	2	1-46;47-92;	0.977528	1
631	2rmla	2	1-72;73-147;	2	1-72;73-147;	1	1	2	1-72;73-147;	1	1	2	1-74;75-147;	0.937063	0.75	2	1-71;72-147;	0.937063	0.75	3	1-69;70-103;104-147;	0.75	0.375
632	2sqca	2	1-29,301-623;30-300;	3	31-300;419-433;1-30,301-418,434-623;	0.973504	0.5	2	1-402;403-623;	0.574675	0	3	1-301;302-471;472-623;	0.674629	0.5	1	1-623;	0.532103	0	5	1-65;66-184;185-298;299-528;529-623;	0.496575	0.25
633	2taaa	2	1-381;382-478;	3	1-228;229-371;372-478;	0.635021	0.1875	2	1-371;372-478;	0.945607	0.375	4	1-119;120-177,232-371;178-231;372-478;	0.571121	0.09375	2	1-376;377-478;	1	1	3	1-370;371-410;411-478;	0.885106	0.125
634	2uyya	2	1-168;169-292;	2	1-178;179-292;	0.919521	0.25	2	1-169;170-292;	1	1	2	1-170;171-292;	1	1	2	1-171;172-292;	1	1	5	1-79;80-112;113-182;183-246;247-292;	0.446181	0
635	2v4jb	3	1-134;135-207,277-380;208-276;	2	1-133;134-380;	0.778075	0.333333	4	1-35;36-135;136-207,277-380;208-276;	0.952308	0.75	3	1-131;132-205,279-380;206-278;	0.939437	0.791667	3	1-210;211-274;275-380;	0.597222	0.666667	2	1-265;266-380;	0.385333	0.125
636	2v6ka	2	1-81;82-214;	1	1-214;	0.570093	0	1	1-214;	0.570093	0	2	1-82;83-214;	1	1	2	1-78;79-214;	1	1	4	1-57;58-110;111-165;166-214;	0.320312	0
637	2v9ha	2	1-71;72-154;	2	1-71;72-154;	1	1	2	1-70;71-154;	1	1	2	1-70;71-154;	1	1	2	1-74;75-154;	1	1	3	1-73;74-105;106-154;	0.763699	0.5
638	2v9va	2	1-61;62-135;	2	1-66;67-135;	0.925926	0.5	2	1-61;62-135;	1	1	2	1-63;64-135;	0.97037	0.875	2	1-63;64-135;	0.97037	0.875	2	1-55;56-135;	0.887218	0.375
639	2vk1a	3	1-180;181-359;360-562;	3	187-351;1-185;186-186,352-562;	0.970315	0.708333	3	1-188;189-352;353-562;	1	1	3	1-188;189-353;354-562;	1	1	3	1-185;186-356;357-562;	1	1	6	1-158;159-194;195-335;336-462;463-502;503-562;	0.697026	0.275
640	2vvna	3	1-123;124-433;434-586;	4	1-121;122-407;408-579;580-648;	0.814785	0.333333	4	1-122;123-407;408-592;593-648;	0.824451	0.333333	5	1-123;124-269;270-416;417-545;546-648;	0.549433	0.34375	1	1-648;	0.435957	0	4	1-73;74-525;526-588;589-648;	0.4752	0
641	2w27a	2	1-256;257-401;	2	1-253;254-401;	0.985037	0.75	2	1-265;266-401;	0.955112	0	3	1-128;129-239;240-401;	0.643041	0	2	1-244;245-401;	0.91199	0	3	1-230;231-316;317-401;	0.716667	0
642	2w6pb	3	1-114;115-272;273-387;	3	1-104;105-272;273-387;	0.949735	0.5	3	1-113;114-274;275-387;	1	1	4	1-122;123-222;223-274;275-387;	0.839474	0.458333	3	1-182;183-260;261-387;	0.619363	0.3125	2	1-139;140-387;	0.571618	0
643	2wb0x	3	1-89;90-178;179-314;	2	1-153;154-314;	0.576923	0	2	1-89,259-314;90-258;	0.32069	0.5	1	1-314;	0.388535	0	2	1-123;124-314;	0.548232	0	5	1-54;55-139;140-174;175-246;247-314;	0.417603	0.25
644	2wb2a	2	1-214;215-508;	2	1-312;313-508;	0.587449	0	2	1-313;314-508;	0.587449	0	3	1-155;156-220,313-508;221-312;	0.541578	0.333333	3	1-148;149-311;312-508;	0.521967	0	6	1-57;58-163;164-221;222-251;252-445;446-508;	0.589912	0.2
645	2wgqb	4	1-86;87-181;182-296;297-723;	5	1-21;22-42;43-65;66-87;88-723;	0.580229	0.25	4	1-83;84-182;183-288;289-723;	0.96211	0.916667	4	1-87;88-180;181-295;296-723;	1	1	2	1-83;84-723;	0.634078	0.25	7	1-76;77-127;128-166;167-212;213-248;249-443;444-723;	0.49564	0.125
646	2wkxa	2	1-175;176-257;	2	1-173;174-257;	1	1	2	1-175;176-257;	1	1	2	1-173;174-257;	1	1	2	1-173;174-257;	1	1	4	1-67;68-133;134-176;177-257;	0.587045	0.333333
647	2wmkb	2	1-408;409-573;	2	1-199;200-573;	0.355148	0	3	1-410;411-475,515-573;476-514;	0.929348	0.333333	2	1-411;412-573;	1	1	1	1-573;	0.702443	0	4	1-121;122-311;312-499;500-573;	0.327128	0
648	2ww4a	2	1-163;164-283;	2	1-164;165-283;	1	1	2	1-165;166-283;	1	1	2	1-164;165-283;	1	1	1	1-283;	0.561837	0	3	1-190;191-225;226-283;	0.716667	0
649	2x0sa	3	1-401;402-533;534-899;	4	1-243;244-379;380-536;537-899;	0.807037	0.333333	5	1-241;242-364;365-399;400-540;541-899;	0.805017	0.4375	7	1-109,197-243;110-196;244-377;378-439;440-541;542-758;759-899;	0.481935	0.142857	2	1-403;404-899;	0.830735	0.1875	8	1-61;62-105;106-146;147-196;197-286;287-321;322-418;419-899;	0.485346	0
650	2xdpa	2	1-60;61-119;	1	1-119;	0.466387	0	1	1-119;	0.466387	0	2	1-60;61-119;	1	1	2	1-56;57-119;	0.821739	0.5	2	1-65;66-119;	1	1
651	2xhia	2	1-126;127-316;	2	1-158;159-316;	0.757962	0	1	1-316;	0.582278	0	3	1-109;110-251;252-316;	0.688525	0	1	1-316;	0.582278	0	5	1-49;50-79;80-126;127-270;271-316;	0.614286	0.25
652	2yvya	2	1-127;128-248;	3	1-48;49-124;125-248;	0.801653	0.5	3	1-85;86-123;124-248;	0.834711	0.5	2	1-125;126-248;	1	1	2	1-127;128-248;	1	1	4	1-49;50-84;85-137;138-248;	0.595833	0.0416667
653	2z2lc	2	1-67;68-125;	2	1-67;68-125;	1	1	2	1-66;67-125;	1	1	2	1-68;69-125;	1	1	2	1-64;65-125;	0.829167	0.25	2	1-68;69-125;	1	1
654	2z6bd	2	1-197;198-368;	4	231-295;114-203;1-204;205-230,296-368;	0.615213	0.09375	2	1-125,203-368;126-202;	0.427577	0.1875	3	1-106;107-201;202-368;	0.698864	0.1875	1	1-368;	0.535326	0	3	1-205;206-237;238-368;	0.898329	0.1875
655	2z9ia	2	1-195;196-282;	2	1-195;196-282;	1	1	2	1-195;196-282;	1	1	2	1-85,185-282;86-184;	0.329502	0	2	1-195;196-282;	1	1	4	1-49;50-193;194-233;234-282;	0.667279	0.0833333
656	2z9oa	2	1-114;115-222;	2	1-116;117-222;	0.981982	0.875	2	1-119;120-222;	0.940909	0.125	2	1-127;128-222;	0.884259	0	2	1-115;116-222;	0.995495	1	4	1-53;54-95;96-171;172-222;	0.406542	0
657	2zkmx	4	1-131;132-270;271-569;587-708;	5	1-125;126-206;268-581;207-259;260-267,582-708;	0.889466	0.5	5	1-129;130-205;206-255;256-582;583-708;	0.888314	0.625	5	1-204;205-267;268-405;406-577;578-708;	0.545107	0.375	2	1-572;573-708;	0.583576	0.208333	6	1-67;68-184;185-245;246-426;427-468;469-708;	0.35089	0
658	2zska	2	1-114;115-226;	2	1-113;114-226;	1	1	1	1-226;	0.486726	0	2	1-100;101-226;	0.870536	0	1	1-226;	0.486726	0	4	1-75;76-121;122-165;166-226;	0.584112	0.333333
659	2zwza	2	1-350;351-441;	2	1-352;353-441;	1	1	2	1-345;346-441;	1	1	2	1-343;344-441;	0.963719	0.25	3	1-242;243-358;359-441;	0.730858	0.4375	3	1-356;357-391;392-441;	0.916084	0.4375
660	3ac0a	4	1-298;299-386,556-716;387-555;717-841;	3	387-553;1-386,554-716;717-841;	0.694377	0.75	4	1-306;307-384,557-714;385-556;715-841;	1	1	5	1-189;190-307;308-658;659-717;718-841;	0.5798	0.5	5	1-387;388-545;546-666;667-715;716-841;	0.688206	0.5	10	1-101;102-293;294-332;333-368;369-406;407-537;538-580;581-713;714-748;749-841;	0.633683	0.236111
661	3agxa	2	1-81;82-176;	3	1-81;82-156;157-176;	0.902439	0.5	2	1-80;81-176;	1	1	2	1-80;81-176;	1	1	3	1-35;36-80;81-176;	0.823171	0.5	3	1-50;51-97;98-176;	0.607143	0
662	3b74a	2	1-91;92-307;	2	1-73;74-307;	0.885993	0	2	1-79;80-307;	0.931373	0	2	1-88;89-307;	1	1	4	1-24;25-80;81-163;164-307;	0.602837	0	4	1-46;47-202;203-244;245-307;	0.353952	0
663	3bhtb	2	1-138;139-262;	3	1-24;25-138;139-262;	0.896341	0.5	1	1-262;	0.482824	0	2	1-137;138-262;	1	1	2	1-139;140-262;	1	1	3	1-152;153-203;204-262;	0.682	0
664	3bn3b	2	1-87;88-196;	2	1-86;87-196;	0.9	0.25	2	1-87;88-196;	1	1	2	1-86;87-196;	0.9	0.25	2	1-88;89-196;	1	1	3	1-51;52-87;88-196;	0.798942	0.5
665	3c2ua	2	1-326;327-538;	3	270-283;1-269,284-326;327-538;	0.989173	0.333333	3	1-188;189-327;328-538;	0.737354	0.5	2	1-322;323-538;	1	1	2	1-332;333-538;	1	1	7	1-227;228-266;267-303;304-347;348-400;401-488;489-538;	0.560606	0.125
666	3c9fb	2	1-322;323-540;	3	1-320;439-456;321-438,457-540;	0.965657	0.333333	3	1-320;321-423,475-540;424-474;	0.934608	0.333333	2	1-323;324-540;	1	1	2	1-323;324-540;	1	1	3	1-416;417-479;480-540;	0.587736	0
667	3ci0k	3	1-65,240-280;66-175;176-239;	2	65-239;1-64,240-280;	0.731618	0.666667	2	1-63,243-280;64-242;	0.731618	0.666667	4	1-67;68-133;134-171;172-280;	0.555336	0.666667	4	1-69;70-173;174-238;239-280;	0.856061	1	5	1-62;63-124;125-182;183-218;219-280;	0.410156	0.4375
668	3ckya	2	1-163;164-297;	2	1-172;173-297;	0.93771	0.375	2	1-166;167-297;	1	1	3	1-165;166-200;201-297;	0.893103	0.5	2	1-162;163-297;	1	1	4	1-52;53-114;115-242;243-297;	0.293814	0
669	3clrd	2	1-191;192-319;	2	1-187;188-319;	1	1	2	1-190;191-319;	1	1	2	1-194;195-319;	1	1	2	1-187;188-319;	1	1	5	1-56;57-87;88-149;150-195;196-319;	0.591727	0.25
670	3coqa	2	1-41;43-89;	1	1-89;	0.421348	0	2	1-36;37-89;	1	1	1	1-89;	0.421348	0	2	1-42;43-89;	1	1	1	1-89;	0.421348	0
671	3cu7a	15	1-101;102-203;204-329;330-439;440-545;546-587,741-793;588-654;655-719;720-740;794-892;893-942,1268-1330;943-1267;1331-1462;1463-1473;1474-1625;	10	654-726;200-329;330-435;1-104;105-198;199-199,436-547;611-653,727-737;548-610,738-790;791-1479;1480-1625;	0.716403	0.625	10	1-103;104-206,550-601,734-792;207-331;332-450;451-549;602-642;644-733;793-892,1330-1625;893-943,1266-1329;944-1265;	0.747016	0.710938	12	1-103;104-204;205-330;331-440;441-547,608-651;548-607;652-730;731-791;792-894;895-1331;1332-1471;1472-1625;	0.835548	0.734375	4	1-107;108-731;732-1450;1451-1625;	0.385241	0.15625	2	1-393;394-1625;	0.220506	0
672	3cuqa	2	1-142;143-219;	3	1-59;60-139;140-219;	0.725118	0.5	2	1-143;144-219;	1	1	3	1-56;57-140;141-219;	0.767327	0.5	1	1-219;	0.609589	0	4	1-84;85-121;122-154;155-219;	0.595694	0
673	3cw2c	3	1-84;85-175;176-266;	3	1-96;97-172;173-266;	0.899621	0.625	3	1-87;88-174;175-266;	1	1	3	1-87;88-172;173-266;	1	1	3	1-92;93-240;241-266;	0.642023	0.5	3	1-89;90-154;155-266;	0.860558	0.5
674	3cwva	2	1-199;200-349;	2	1-198;199-349;	1	1	2	1-200;201-349;	1	1	2	1-205;206-349;	0.952722	0.5	1	1-349;	0.557307	0	3	1-99;100-272;273-349;	0.291667	0
675	3d19a	2	1-134;135-264;	2	1-134;135-264;	1	1	2	1-137;138-264;	1	1	2	1-135;136-264;	1	1	2	1-133;134-264;	1	1	4	1-71;72-132;133-207;208-264;	0.517928	0.333333
676	3d31a	2	1-229;230-348;	2	1-229;230-348;	1	1	3	1-74,145-228;75-144;229-348;	0.789318	0.333333	3	1-228;229-274;275-348;	0.883721	0.5	2	1-234;235-348;	1	1	3	1-231;232-302;303-348;	0.864035	0.5
677	3d37a	2	1-166;167-326;	3	198-256;1-166;167-197,257-326;	0.813099	0.333333	3	1-81,169-198,254-326;82-168;199-253;	0.257282	0.125	3	1-80,182-255;81-181;256-326;	0.179936	0	3	1-84;85-175;176-326;	0.702532	0.25	5	1-52;53-117;118-223;224-274;275-326;	0.206954	0
678	3d6ya	2	1-119;120-277;	4	1-73;74-96;97-117;118-277;	0.845149	0.333333	3	1-60;61-115;116-277;	0.802974	0.5	2	1-119;120-277;	1	1	3	1-73;74-115;116-277;	0.845149	0.5	4	1-70;71-113;114-219;220-277;	0.640977	0.333333
679	3dgsb	2	1-61;62-186;	2	1-72;73-186;	0.838068	0	1	1-186;	0.647849	0	2	1-61;62-186;	1	1	2	1-75;76-186;	0.838068	0	2	1-59;60-186;	1	1
680	3dwkc	2	1-223;224-623;	2	22-226;1-21,227-623;	0.934641	0.5	4	1-31,220-268;32-125;126-219;269-623;	0.682043	0.15625	5	1-212;213-284;285-323;324-431;432-623;	0.64188	0.15625	3	1-206;207-487;488-623;	0.716828	0	3	1-209;210-556;557-623;	0.82899	0
681	3e1kc	2	1-141,328-393;142-327;	3	1-137;329-359;138-328,360-393;	0.773098	0.666667	2	1-136;137-393;	0.657692	0.5	3	1-125;126-180;181-393;	0.506527	0.3125	2	1-144;145-393;	0.627551	0.25	4	1-225;226-256;257-298;299-393;	0.27139	0
682	3ejxd	2	1-148;149-301;	2	1-151;152-301;	1	1	2	1-137,271-301;138-270;	0.705085	0.125	2	1-138;139-301;	0.912458	0.25	2	1-138;139-301;	0.912458	0.25	5	1-50;51-132;133-173;174-254;255-301;	0.411871	0
683	3es7a	2	1-122;123-387;	2	131-244;1-130,245-387;	0.380319	0.5	3	1-128,268-387;129-188;189-267;	0.322102	0.333333	2	1-118;119-387;	0.944156	0.375	2	1-124;125-387;	1	1	3	1-97;98-317;318-387;	0.666667	0
684	3ezba	2	1-21,145-259;22-144;	3	22-146;1-21,147-231;232-259;	0.875	0.666667	1	1-259;	0.459459	0	3	1-141;142-200;201-259;	0.578	0.5	3	1-23;24-158;159-259;	0.858921	0.8125	3	1-68;69-206;207-259;	0.180556	0
685	3f46a	2	1-242;243-345;	4	77-128;1-76,129-253;254-300;301-345;	0.627246	0	2	1-142;143-345;	0.441349	0	3	1-144;145-243;244-345;	0.721893	0.5	2	1-239;240-345;	1	1	4	1-82;83-127;128-245;246-345;	0.591988	0.125
686	3f7pc	2	1-91;92-200;	2	1-91;92-200;	1	1	2	1-90;91-200;	1	1	2	1-91;92-200;	1	1	2	1-138;139-200;	0.546154	0	4	1-49;50-93;94-140;141-200;	0.557143	0.333333
687	3fd2a	2	1-174;175-338;	5	1-113;114-159;160-179;180-312;313-338;	0.765244	0.28125	2	1-164;165-338;	1	1	2	1-194;195-338;	0.819527	0	2	1-161;162-338;	1	1	3	1-138;139-178;179-338;	0.947712	0.5
688	3ffka	3	1-125;126-235;236-347;	3	1-123;124-230;231-347;	1	1	3	1-125;126-229;230-347;	1	1	3	1-120;121-233;234-347;	1	1	2	1-118;119-347;	0.675305	0.5	5	1-61;62-131;132-196;197-259;260-347;	0.58871	0.25
689	3fn8a	2	1-80;81-209;	3	1-21;22-77;78-209;	0.853234	0.375	2	1-79;80-209;	1	1	2	1-73;74-209;	0.882353	0.125	1	1-209;	0.595694	0	4	1-76;77-111;112-158;159-209;	0.576355	0.25
690	3fr8b	2	1-231;232-517;	3	1-33;34-239;240-517;	0.897087	0.125	3	1-42;43-234;235-517;	0.906863	0.5	3	1-231;232-380;381-517;	0.727183	0.5	2	1-383;384-517;	0.439723	0	3	1-245;246-377;378-517;	0.676295	0
691	3fxja	2	1-295;296-363;	3	1-293;294-335;336-363;	0.934593	0.5	2	1-294;295-363;	1	1	2	1-293;294-363;	1	1	2	1-291;292-363;	1	1	2	1-176;177-363;	0.473538	0
692	3g0ha	2	1-240;241-408;	2	1-239;240-408;	1	1	2	1-240;241-408;	1	1	3	1-241;242-298;299-408;	0.85125	0.5	3	1-32;33-230;231-408;	0.892583	0.25	6	1-53;54-203;204-241;242-307;308-342;343-408;	0.525066	0.2
693	3g60a	4	1-339;340-594;595-924;925-1182;	3	344-593;1-343,594-924;925-1182;	0.720249	1	14	1-334,585-708,831-915,1098-1182;335-372;373-405;406-445;446-483;484-519;522-584;709-760;761-830;916-950;951-986;987-1029;1030-1061;1062-1097;	0.318847	0.0703125	4	1-185,291-339;186-290;340-588;589-1182;	0.639252	0.25	1	1-1182;	0.258883	0	3	1-482;483-600;601-1182;	0.537768	0.333333
694	3h7ia	2	1-177;178-302;	2	180-253;1-179,254-302;	0.688136	0.5	1	1-302;	0.569536	0	2	1-177;178-302;	1	1	1	1-302;	0.569536	0	2	1-61;62-302;	0.389262	0
695	3hg3a	2	1-292;293-395;	2	1-296;297-395;	1	1	2	1-297;298-395;	1	1	3	1-111;112-294;295-395;	0.708115	0.5	2	1-290;291-395;	1	1	4	1-239;240-300;301-341;342-395;	0.759259	0.333333
696	3hjea	2	1-641;642-704;	5	88-197;1-87,198-250;296-394;251-295,395-641;642-704;	0.477578	0.166667	5	1-87,202-250;88-201;251-298,388-633;299-387;634-704;	0.458084	0.0833333	5	1-86,163-196;87-162;197-266;267-634;635-704;	0.609792	0.1	1	1-704;	0.90767	0	4	1-130;131-161;162-660;661-704;	0.721098	0
697	3hoea	2	1-87;88-242;	3	111-131;39-55;1-38,56-110,132-242;	0.5	0	1	1-242;	0.595041	0	2	1-86;87-242;	0.941667	0.875	1	1-242;	0.595041	0	4	1-52;53-84;85-127;128-242;	0.656951	0.291667
698	3hraa	2	1-100;101-199;	1	1-199;	0.424623	0	2	1-96;97-199;	1	1	2	1-99,131-199;100-130;	0.5	0.5	1	1-199;	0.424623	0	4	1-75;76-107;108-148;149-199;	0.578788	0.333333
699	3huna	2	1-291;292-359;	2	1-290;291-359;	0.997214	1	2	1-290;291-359;	0.997214	1	2	1-290;291-359;	0.997214	1	2	1-204;205-359;	0.563559	0	2	1-294;295-359;	0.963585	0.125
700	3i6tb	2	1-125;126-364;	2	134-262;1-133,263-364;	0.393162	0.5	2	1-115;116-364;	0.940608	0.375	3	1-121;122-260;261-364;	0.636236	0.1875	2	1-121;122-364;	0.940608	0.375	3	1-60;61-315;316-364;	0.481268	0
701	3jb9t	2	1-57;58-134;	1	1-134;	0.44403	0	1	1-134;	0.44403	0	2	1-66;67-134;	1	1	2	1-59;60-134;	1	1	2	1-57;58-134;	1	1
702	3jb9u	3	1-57;58-135;136-430;	7	1-61;62-103;104-123;124-149;150-202;203-361;362-430;	0.54798	0.25	3	1-69;70-141;142-430;	1	1	5	1-203;204-242;243-321;322-363;364-430;	0.133252	0	3	1-61;62-369;370-430;	0.662562	0.5	3	1-245;246-361;362-430;	0.209524	0
703	3jb9x	4	1-352;353-422,559-960;423-558;961-1195;	6	1-265;266-352;353-576;754-856;577-753,857-958;959-1195;	0.680035	0.375	8	1-135;136-351;352-424;425-573;574-595,673-734,857-958;596-672;735-856;959-1195;	0.599561	0.347222	10	1-366;367-427;428-568;569-657;658-711;712-741;742-868;869-898;899-958;959-1195;	0.688374	0.263889	2	1-654;655-1195;	0.413938	0	5	1-311;312-521;522-578;579-661;662-1195;	0.447528	0.1875
704	3k4xa	6	1-125;126-252;253-377;378-506;507-631;632-758;	6	1-124;125-251;252-383;384-506;507-632;633-758;	1	1	6	1-21,120-481;22-65;66-119;482-527,704-758;528-577;578-703;	0.204324	0.142857	3	1-128;129-253;254-758;	0.449187	0.4	4	1-250;251-476;477-537;538-758;	0.395053	0.2	4	1-162;163-250;251-504;505-758;	0.515457	0.4
705	3kdse	2	1-238;239-427;	3	1-164;165-239;240-427;	0.783088	0.5	3	1-166;167-247;248-427;	0.804819	0.4375	3	1-165;166-247,331-427;248-330;	0.437956	0.291667	3	1-70;71-244;245-427;	0.816986	0.4375	2	1-373;374-427;	0.562963	0
706	3kx2a	5	1-270;271-454;455-520;521-634;635-755;	7	1-34;35-57;58-77;78-269;270-453;454-519;520-755;	0.723901	0.5	7	1-35;36-80;81-271;272-460;461-524;525-654;655-755;	0.808782	0.416667	6	1-95;96-266;267-408;409-453;454-521;522-755;	0.616598	0.525	2	1-54;55-755;	0.241403	0	2	1-71;72-755;	0.235724	0
707	3kzka	2	1-162;163-333;	2	165-312;1-164,313-333;	0.87037	0.5	1	1-333;	0.48048	0	2	1-146;147-333;	0.862385	0	2	1-161;162-333;	1	1	3	1-90;91-279;280-333;	0.297125	0
708	3l2gb	2	1-111;112-388;	2	1-116;117-388;	1	1	2	1-107;108-388;	1	1	3	1-112;113-246,314-388;247-313;	0.814208	0.333333	3	1-28;29-119;120-388;	0.913699	0.5	4	1-82;83-134;135-344;345-388;	0.723433	0.208333
709	3ldfa	2	1-68;69-380;	3	1-67;68-193;194-380;	0.675414	0.5	3	1-69;70-193;194-380;	0.675414	0.5	4	1-75;76-168;169-233;234-380;	0.564738	0.333333	3	1-80;81-184;185-380;	0.618529	0	4	1-70;71-103;104-327;328-380;	0.763085	0.333333
710	3lvba	2	1-151;152-311;	2	1-149;150-311;	1	1	2	1-150;151-311;	1	1	3	1-79;80-150;151-311;	0.757732	0.5	2	1-159;160-311;	1	1	6	1-47;48-78;79-127;128-183;184-226;227-311;	0.321181	0
711	3ml1a	2	1-678;679-799;	2	1-400;401-799;	0.487406	0	6	1-62;63-147,382-638;148-262,294-381;263-293;639-669;675-799;	0.539189	0.0535714	7	1-65;66-147,262-295;148-261,296-380;381-425;426-526;527-649;650-799;	0.349315	0	3	1-227;228-671;672-799;	0.715109	0.5	6	1-84;85-343;344-379;380-524;525-625;626-799;	0.393273	0
712	3n7ka	2	1-225;226-422;	2	1-224;225-422;	1	1	1	1-422;	0.524882	0	2	1-224;225-422;	1	1	1	1-422;	0.524882	0	2	1-336;337-422;	0.52524	0
713	3nuhb	2	1-131,297-344;132-296;	2	104-302;1-103,303-344;	0.759644	0	3	1-122,298-344;123-167,250-297;168-249;	0.737421	0.375	2	1-102;103-344;	0.527859	0	1	1-344;	0.492733	0	4	1-124;125-222;223-299;300-344;	0.591867	0.416667
714	3o4ga	2	1-317;318-577;	6	1-20;21-62;63-141;142-234;235-324;325-577;	0.584229	0.1	5	1-147;148-244;245-322;323-435;436-577;	0.510657	0.25	7	1-104;105-148;149-190;191-236,436-577;237-276;277-323;324-435;	0.360294	0.142857	2	1-321;322-577;	1	1	4	1-251;252-296;297-336;337-577;	0.826203	0
715	3o8yb	2	1-111;112-670;	2	1-109;110-670;	0.970677	0.5	2	1-114;115-670;	1	1	3	1-109;110-189;190-670;	0.864048	0.25	2	1-114;115-670;	1	1	9	1-55;56-103;104-140;141-195;196-275;276-446;447-526;527-612;613-670;	0.307815	0.0625
716	3od3a	3	1-142;143-307;308-488;	3	328-369;1-309;310-327,370-488;	0.586667	0.333333	4	4-142;143-302;303-343,374-488;344-373;	0.953515	0.5	3	1-139;140-320;321-488;	0.960215	0.75	2	1-316;317-488;	0.677039	0.5	5	1-141;142-259;260-331;332-380;381-488;	0.724684	0.25
717	3op1b	2	1-182;183-297;	2	1-165;166-297;	0.840678	0	2	1-162;163-297;	0.840678	0	2	1-173;174-297;	0.922034	0	2	1-181;182-297;	1	1	5	1-52;53-108;109-158;159-234;235-297;	0.300347	0
718	3otra	2	1-147;148-444;	2	1-132;133-444;	0.935374	0	2	1-130;131-444;	0.935374	0	2	1-136;137-444;	0.935374	0	2	1-147;148-444;	1	1	4	1-63;64-96;97-400;401-444;	0.597222	0
719	3p53a	4	1-133;134-252;253-375;376-486;	3	1-177;178-375;376-486;	0.646875	0.333333	4	1-131;132-253;254-375;376-486;	1	1	5	1-130;131-253;254-284;285-377;378-486;	0.944798	0.75	2	1-374;375-486;	0.486515	0.333333	7	1-76;77-125;126-179;180-268;269-328;329-432;433-486;	0.377682	0
720	3p54a	2	1-299;300-404;	2	1-297;298-404;	1	1	3	1-63,122-297;64-121;298-404;	0.853535	0.333333	5	1-56;57-124;125-191;192-269;270-404;	0.351662	0	2	1-124;125-404;	0.410891	0	5	1-84;85-118;119-279;280-331;332-404;	0.507792	0
721	3ppsa	3	1-163;164-343;344-564;	4	1-22;23-160;161-343;344-564;	0.951673	0.666667	3	1-159;160-343;344-564;	1	1	3	1-161;162-343;344-564;	1	1	1	1-564;	0.379433	0	6	1-54;55-89;90-329;330-437;438-520;521-564;	0.40691	0.175
722	3ps5a	3	1-108;109-215;216-529;	3	104-214;1-100;101-103,215-529;	0.969466	0.708333	3	1-110;111-212;213-529;	0.974757	0.875	2	1-225;226-529;	0.73724	0.125	3	1-98;99-211;212-529;	0.916828	0.5625	3	1-107;108-212;213-529;	0.974757	0.875
723	3pt6b	5	1-51;52-84;85-251;252-452;453-915;	10	1-66;192-205;67-112;113-191,206-223;224-251;295-331;252-294,332-453;759-826;683-758,827-895;454-682,896-915;	0.640228	0.326923	8	1-53;54-186;187-250;251-453;454-648;649-684;685-757,816-915;758-815;	0.628589	0.53125	3	1-451;452-637,690-915;638-689;	0.669109	0.25	3	1-452;453-823;824-915;	0.616833	0.25	8	1-64;65-96;97-141;142-203;204-421;422-657;658-814;815-915;	0.455083	0.321429
724	3q45a	2	1-124;125-368;	2	134-263;1-133,264-368;	0.346685	0.3125	2	1-113;114-368;	0.937158	0.375	3	1-121;122-261;262-368;	0.630194	0.1875	2	1-120;121-368;	0.937158	0.375	3	1-103;104-307;308-368;	0.709366	0
725	3r3ja	2	1-203;204-456;	2	215-381;1-214,382-456;	0.633408	0.3125	3	1-62;63-212;213-456;	0.82545	0.3125	3	1-208;209-381;382-456;	0.833703	0.5	2	1-207;208-456;	1	1	3	1-54;55-402;403-456;	0.416481	0
726	3rkpa	3	1-102;103-243;244-350;	3	1-103;104-243;244-350;	0.984012	0.9375	3	1-89;90-243;244-350;	0.917889	0.5	4	1-95;96-183;184-244;245-350;	0.74711	0.166667	3	1-85;86-236;237-350;	0.917889	0.5	5	1-70;71-108;109-144;145-245;246-350;	0.745562	0.3125
727	3rrba	2	1-211;212-489;	2	1-206;207-489;	0.979466	0.625	2	1-203;204-489;	0.943182	0	3	1-213;214-362;363-489;	0.728778	0.5	3	1-24;25-221;222-489;	0.905208	0.0625	4	1-110;111-218;219-441;442-489;	0.646624	0.0416667
728	3rsja	2	1-220;221-406;	2	1-218;219-406;	1	1	3	1-90,133-216;91-132;217-406;	0.889594	0.333333	2	1-220;221-406;	1	1	2	1-256;257-406;	0.827114	0	4	1-135;136-217;218-316;317-406;	0.570513	0.333333
729	3tewa	2	1-211;212-701;	5	1-139;140-227;228-452;453-560;561-701;	0.48786	0.0625	7	1-140;141-206;207-241;242-258,324-453;259-323;454-598;599-701;	0.410686	0.142857	4	1-165;166-333;334-560;561-701;	0.44713	0	3	1-158;159-566;567-701;	0.634036	0	5	1-159;160-371;372-499;500-565;566-701;	0.32362	0
730	3twbc	2	1-116;117-417;	2	125-271;1-124,272-417;	0.358025	0.5	2	1-124,274-417;125-273;	0.358025	0.5	2	1-109;110-417;	0.944578	0.375	1	1-417;	0.70024	0	6	1-54;55-90;91-197;198-289;290-352;353-417;	0.283251	0
731	3u88b	2	1-229;230-485;	2	1-316;317-485;	0.649269	0	2	1-170,231-485;171-230;	0.528302	0.5	2	1-243,325-485;244-324;	0.467775	0	1	1-485;	0.523711	0	8	1-73;74-118;119-148;149-217;218-288;289-409;410-441;442-485;	0.332574	0
732	3vfqa	2	1-184;199-375;	2	1-189;190-375;	1	1	2	1-190;191-375;	1	1	3	1-138;139-188;189-375;	0.851389	0.5	2	1-189;190-375;	1	1	3	1-156;157-188;189-375;	0.926796	0.5
733	3vi3a	2	1-449;450-601;	3	73-91;1-72,92-448;449-601;	0.974138	0.291667	2	1-449;450-601;	1	1	5	1-156;157-230;231-353;354-450;451-601;	0.49912	0.25	2	1-443;444-601;	0.971667	0.125	5	1-51;52-110;111-165;166-452;453-601;	0.72695	0.21875
734	3w5ha	2	1-125;126-272;	2	1-116;117-272;	0.948148	0.375	2	1-119;120-272;	0.948148	0.375	2	1-123;124-272;	0.948148	0.375	1	1-272;	0.533088	0	5	1-62;63-100;101-183;184-221;222-272;	0.279592	0
735	3x3fa	2	1-41;42-71;	1	1-71;	0.457746	0	1	1-71;	0.457746	0	1	1-71;	0.457746	0	1	1-71;	0.457746	0	1	1-71;	0.457746	0
736	3zfzb	3	1-112;113-301;302-642;	6	1-47;48-110;140-214;111-139,215-301;338-365;302-337,366-642;	0.733777	0.285714	4	1-108;109-140,213-368;141-212;369-642;	0.696602	0.25	6	1-124;125-212;213-297;298-372;373-500;501-642;	0.495902	0.125	3	1-99;100-586;587-642;	0.546825	0	4	1-63;64-98;99-403;404-642;	0.581359	0
737	3zw3a	3	1-164;296-481;482-831;	6	57-160;162-301;56-56,161-161,302-377;1-55,378-488;489-585;586-831;	0.503173	0.25	7	1-53;54-156;157-300;301-405;406-481;482-587;588-831;	0.568987	0.25	5	1-132;133-305;306-493;494-581,634-831;582-633;	0.667714	0.2	1	1-831;	0.404332	0	7	1-63;64-112;113-173;174-276;277-309;310-536;537-831;	0.580892	0.166667
738	4a2ba	2	1-193;194-386;	3	83-158;1-82,159-183;184-386;	0.704244	0	2	1-183;184-386;	0.913613	0	3	1-187;188-228,292-386;229-291;	0.805483	0.0833333	2	1-183;184-386;	0.913613	0	4	1-121;122-180;181-341;342-386;	0.632626	0
739	4ac9d	4	1-178;179-269;270-382;385-463;	4	1-178;179-271;272-384;385-463;	1	1	4	1-178;179-270;271-377;378-463;	1	1	3	1-178,375-463;179-270;271-374;	0.769488	0.75	4	1-175;176-268;269-371;372-463;	0.943207	0.75	2	1-370;371-463;	0.51087	0.0833333
740	4anfa	2	1-153;154-342;	2	153-322;1-152,323-342;	0.849398	0.5	2	1-138;139-342;	0.876855	0	2	1-138;139-342;	0.876855	0	1	1-342;	0.52924	0	5	1-46;47-76;77-251;252-282;283-342;	0.254717	0
741	4asic	2	1-326;327-755;	5	145-208;1-144,209-332;333-643;644-718;719-755;	0.756534	0.2	3	1-643;644-720;721-755;	0.413245	0	3	1-329;330-657;658-755;	0.867527	0.5	4	1-48;49-324;325-654;655-755;	0.806164	0.333333	3	1-534;535-664;665-755;	0.412316	0
742	4avxa	2	1-142;143-218;	2	1-147;148-218;	0.860294	0.5	2	1-148;149-218;	0.860294	0.5	2	1-140;141-218;	1	1	2	1-145;146-218;	1	1	2	1-147;148-218;	0.860294	0.5
743	4b0mm	2	1-126;127-212;	2	1-126;127-212;	1	1	2	1-125;126-212;	1	1	2	1-126;127-212;	1	1	1	1-212;	0.568396	0	3	1-49;50-164;165-212;	0.3475	0
744	4b0na	2	1-230;231-379;	2	1-190;191-379;	0.836022	0	1	1-379;	0.568602	0	2	1-225;226-379;	1	1	2	1-100;101-379;	0.383905	0	4	1-46;47-83;84-118;119-379;	0.373563	0
745	4bdua	2	1-226;227-295;	2	1-225;226-295;	1	1	2	1-229;230-295;	1	1	2	1-228;229-295;	1	1	2	1-201;202-295;	0.813559	0	2	1-235;236-295;	1	1
746	4bflb	2	1-589;590-745;	3	1-32;33-592;593-745;	0.958689	0.5	4	1-35;36-498;499-584;585-745;	0.836676	0.333333	5	1-67;68-200,252-494;201-251;495-565;566-745;	0.678322	0	3	1-54;55-562;563-745;	0.842428	0	5	1-50;51-556;557-600;601-662;663-745;	0.771468	0.09375
747	4c0sa	3	1-236;237-330;331-449;	2	1-232;233-449;	0.774266	0.5	3	1-233;234-326;327-449;	1	1	3	1-109,234-327;110-233;328-449;	0.552448	0.666667	3	1-236;237-330;331-449;	1	1	2	1-405;406-449;	0.498856	0
748	4c2mc	2	1-45,192-305;46-191;	3	201-262;46-189;1-45,190-200,263-305;	0.767797	0.40625	2	1-45,183-305;46-182;	0.961279	0.8125	2	1-190;191-305;	0.70132	0.5	2	1-199;200-305;	0.640984	0.125	4	1-93;94-199;200-243;244-305;	0.352234	0.0833333
749	4c2mi	2	1-63;64-124;	1	1-124;	0.435484	0	2	1-50;51-124;	0.518182	0	2	1-52;53-124;	0.518182	0	1	1-124;	0.435484	0	3	1-48;49-78;79-124;	0.808511	0.5
750	4c5aa	2	1-96;97-306;	2	1-150;151-306;	0.651515	0	3	1-84;85-114,183-306;115-182;	0.677474	0	3	1-96;97-183;184-306;	0.708333	0.5	1	1-306;	0.686275	0	3	1-54;55-236;237-306;	0.489967	0
751	4cr2p	2	1-298;299-415;	1	1-415;	0.679518	0	4	1-187;188-327;328-377;378-415;	0.466501	0	4	1-103;104-146;147-183;184-415;	0.229695	0	2	1-86;87-415;	0.479369	0	5	1-72;73-105;106-135;136-185;186-415;	0.233083	0
752	4cr2q	2	1-334;335-431;	6	1-45;46-107;108-210;211-341;342-402;403-431;	0.395577	0.05	4	1-90;91-187;188-346;347-431;	0.503521	0	4	1-124;125-171;172-229;230-431;	0.286747	0	2	1-101;102-431;	0.540603	0	3	1-72;73-113;114-431;	0.520047	0
753	4cr2u	2	1-164;165-255;	1	1-255;	0.637255	0	1	1-255;	0.637255	0	2	1-163;164-255;	1	1	1	1-255;	0.637255	0	5	1-48;49-113;114-145;146-191;192-255;	0.33682	0
754	4cr2v	2	1-184;185-247;	1	1-247;	0.726721	0	2	1-183;184-247;	1	1	2	1-184;185-247;	1	1	1	1-247;	0.726721	0	3	1-137;138-180;181-247;	0.813559	0.5
755	4cvma	3	1-100;101-316;317-443;	3	1-91;92-316;317-443;	0.949425	0.5	3	1-98;99-318;319-443;	1	1	4	1-98;99-215;216-317;318-443;	0.766432	0.666667	2	1-315;316-443;	0.758621	0.5	2	1-369;370-443;	0.535388	0
756	4d02a	2	1-248;249-399;	2	1-246;247-399;	1	1	2	1-248;249-399;	1	1	2	1-247;248-399;	1	1	2	1-248;249-399;	1	1	5	1-153;154-243;244-305;306-351;352-399;	0.498688	0.25
757	4dcqa	2	1-115;116-218;	2	1-115;116-218;	1	1	2	1-116;117-218;	1	1	2	1-114;115-218;	1	1	2	1-117;118-218;	1	1	4	1-61;62-114;115-163;164-218;	0.539024	0.333333
758	4dilb	2	1-250;251-396;	2	1-248;249-396;	1	1	3	1-140;141-249;250-396;	0.716495	0.5	2	1-250;251-396;	1	1	2	1-250;251-396;	1	1	3	1-244;245-351;352-396;	0.843669	0.1875
759	4dnxa	2	1-173;174-396;	2	1-168;169-396;	0.950382	0.25	2	1-168;169-396;	0.950382	0.25	2	1-177;178-396;	1	1	1	1-396;	0.550505	0	6	1-47;48-97;98-137;138-234;235-301;302-396;	0.237288	0
760	4dv8a	2	1-286;287-512;	6	1-34;35-119;120-162;163-286;287-407;408-512;	0.474645	0.2	5	1-35;36-71;72-162;163-331;332-512;	0.538229	0	3	1-76;77-286;287-512;	0.851272	0.5	1	1-512;	0.558594	0	4	1-104;105-150;151-285;286-512;	0.711847	0.333333
761	4ed5b	2	1-82;83-169;	2	1-82;83-169;	1	1	2	1-80;81-169;	1	1	2	1-83;84-169;	1	1	2	1-85;86-169;	1	1	2	1-84;85-169;	1	1
762	4eu3b	2	1-228;229-504;	3	1-227;228-357;358-504;	0.754601	0.5	3	1-226;227-345;346-504;	0.773006	0.5	3	1-227;228-344;345-504;	0.773006	0.5	2	1-225;226-504;	1	1	5	1-90;91-230;231-261;262-299;300-504;	0.683824	0.25
763	4ewpa	2	1-184;185-349;	2	1-177;178-349;	1	1	1	1-349;	0.507163	0	2	1-182;183-349;	1	1	2	1-180;181-349;	1	1	4	1-108;109-199;200-288;289-349;	0.52259	0
764	4fu4a	2	1-172;173-368;	2	1-176;177-368;	1	1	2	1-167;168-368;	1	1	3	1-108;109-171;172-368;	0.843284	0.5	2	1-169;170-368;	1	1	5	1-100;101-164;165-205;206-247;248-368;	0.644578	0.25
765	4grib	2	1-312;313-485;	4	84-240;1-83,241-327;328-385;386-485;	0.470968	0	2	1-324;325-485;	0.933747	0	6	1-80;81-191;192-241;242-312;313-392;393-485;	0.410173	0.2	2	1-318;319-485;	1	1	4	1-326;327-378;379-415;416-485;	0.754219	0
766	4haia	2	1-227;228-548;	3	21-100;1-20,101-226;227-548;	0.847538	0.333333	2	1-221;222-548;	1	1	2	1-233;234-548;	1	1	3	1-228;229-365;366-548;	0.748077	0.5	5	1-46;47-86;87-185;186-232;233-548;	0.782398	0.25
767	4howa	2	1-479;480-559;	5	1-97;98-277;278-323;324-473;474-559;	0.467652	0.25	4	1-254;255-369;370-473;474-559;	0.593297	0.333333	3	1-102,172-478;103-171;479-559;	0.8837	0.333333	2	1-478;479-559;	1	1	2	1-510;511-559;	0.867329	0
768	4i0ub	2	1-284;285-348;	3	1-177;178-282;283-348;	0.686782	0.4375	1	1-348;	0.816092	0	3	1-159;160-280;281-348;	0.620944	0.3125	1	1-348;	0.816092	0	3	1-54;55-160;161-348;	0.341716	0
769	4i43a	2	1-150;151-334;	2	1-100;101-334;	0.67638	0	2	1-104;105-334;	0.67638	0	2	1-67;68-334;	0.510542	0	1	1-334;	0.510479	0	4	1-140;141-187;188-261;262-334;	0.574924	0
770	4i4ta	2	1-245;246-447;	2	1-222;223-447;	0.873864	0	2	1-165;166-447;	0.611738	0	4	1-167,266-332;168-265;333-387;388-447;	0.326037	0	2	1-264;265-447;	0.925799	0	4	1-76;77-125;126-401;402-447;	0.315972	0
771	4i55a	2	1-245;246-442;	2	1-221;222-442;	0.873853	0	2	1-165;166-442;	0.607306	0	4	1-167,266-332;168-265;333-387;388-442;	0.329837	0	2	1-264;265-442;	0.924942	0	4	1-76;77-125;126-397;398-442;	0.319249	0
772	4i5bd	2	1-80;81-187;	2	1-79;80-187;	1	1	2	1-80;81-187;	1	1	2	1-82;83-187;	1	1	2	1-79;80-187;	1	1	3	1-84;85-119;120-187;	0.822857	0.5
773	4ijga	2	1-124;125-311;	2	1-22;23-311;	0.590461	0	2	1-31,125-311;32-124;	0.80198	0.5	3	1-127;128-253;254-311;	0.821782	0.5	2	1-122;123-311;	1	1	4	1-63;64-112;113-157;158-311;	0.636964	0
774	4is7a	2	1-68;69-140;	2	1-68;69-140;	1	1	2	1-66;67-140;	1	1	2	1-67;68-140;	1	1	2	1-69;70-140;	1	1	2	1-72;73-140;	1	1
775	4iv6b	2	1-225;226-383;	2	1-236;237-383;	0.930809	0.25	3	1-97;98-229;230-383;	0.737968	0.5	3	1-115;116-229;230-383;	0.710243	0.5	1	1-383;	0.567885	0	3	1-52;53-94;95-383;	0.391304	0
776	4j0ea	2	1-198;199-296;	2	1-204;205-296;	1	1	2	1-200;201-296;	1	1	3	1-97;98-197;198-296;	0.667832	0.5	3	1-140;141-194;195-296;	0.768293	0.125	6	1-94;95-138;139-172;173-205;206-248;249-296;	0.483577	0.2
777	4j1xc	2	1-73;74-195;	2	1-72;73-195;	1	1	2	1-71;72-195;	1	1	2	1-88;89-195;	0.818653	0	2	1-74;75-195;	1	1	3	1-50;51-91;92-195;	0.6875	0
778	4japa	2	1-211;212-353;	2	1-177;178-353;	0.816619	0	1	1-353;	0.563739	0	2	1-208;209-353;	1	1	1	1-353;	0.563739	0	5	1-46;47-82;83-213;214-295;296-353;	0.582831	0.25
779	4jcla	4	1-407;408-497;498-584;585-687;	4	1-401;402-506;507-584;585-687;	0.950663	0.583333	5	1-254;255-401;402-498;499-583;584-687;	0.767964	0.625	3	1-259,401-497;260-400;498-687;	0.52994	0.5	4	1-403;404-464;465-586;587-687;	0.903731	0.666667	3	1-448;449-489;490-687;	0.716176	0.0833333
780	4jlza	2	1-248;249-363;	2	1-232;233-363;	0.972701	0.875	2	1-232;233-363;	0.972701	0.875	3	1-95;96-176,224-363;177-223;	0.318966	0	1	1-363;	0.680441	0	5	1-48;49-107;108-142;143-214;215-363;	0.366071	0
781	4jyka	2	1-75;76-201;	2	1-61;62-201;	0.848259	0	2	1-51;52-201;	0.727273	0	2	1-55;56-201;	0.727273	0	2	1-66;67-201;	0.89801	0.25	4	1-64;65-112;113-144;145-201;	0.537433	0
782	4kema	2	1-141;142-390;	2	1-127;128-390;	0.914948	0	2	1-126;127-390;	0.914948	0	2	1-127;128-390;	0.914948	0	3	1-27;28-137;138-390;	0.933862	0.5	3	1-87;88-334;335-390;	0.563636	0
783	4ko8a	3	1-93;94-187;188-456;	4	1-92;93-177;178-356;357-456;	0.729213	0.333333	2	1-181;182-456;	0.759341	0	3	1-181;182-359;360-456;	0.537778	0	3	1-178;179-414;415-456;	0.661327	0	3	1-188;189-405;406-456;	0.673673	0.5
784	4l5fl	2	1-107;108-213;	2	1-109;110-213;	1	1	2	1-108;109-213;	1	1	2	1-108;109-213;	1	1	2	1-103;104-213;	0.914286	0.25	3	1-100;101-153;154-213;	0.716346	0.125
785	4ldba	2	1-151;152-266;	2	1-143;144-266;	0.919847	0.875	2	1-193;194-266;	0.671756	0	1	1-266;	0.530075	0	1	1-266;	0.530075	0	2	1-175;176-266;	0.79845	0
786	4lxoa	2	1-92;93-184;	2	1-92;93-184;	1	1	2	1-90;91-184;	1	1	2	1-89;90-184;	1	1	2	1-90;91-184;	1	1	2	1-93;94-184;	1	1
787	4lzia	3	1-90;91-180;181-277;	3	1-91;92-183;184-277;	1	1	3	1-87;88-181;182-277;	1	1	3	1-90;91-187;188-277;	1	1	3	1-91;92-183;184-277;	1	1	3	1-95;96-182;183-277;	1	1
788	4mafa	2	1-171;172-402;	2	1-167;168-402;	1	1	2	1-168;169-402;	1	1	2	1-180;181-402;	0.943609	0.625	1	1-402;	0.557214	0	4	1-120;121-186;187-351;352-402;	0.629442	0
789	4mggc	2	1-127;128-367;	2	136-263;1-135,264-367;	0.388418	0.5	2	1-117;118-367;	0.936986	0.375	3	1-127;128-261;262-367;	0.690678	0.5	2	1-123;124-367;	0.936986	0.375	2	1-305;306-367;	0.46049	0
790	4mmwa	2	1-126;127-381;	2	1-117;118-381;	0.94591	0.25	2	1-116;117-381;	0.94591	0.25	2	1-126;127-381;	1	1	3	1-33;34-123;124-381;	0.858839	0.125	4	1-68;69-104;105-325;326-381;	0.613941	0
791	4mu4a	2	1-87;88-199;	2	1-98;99-199;	0.845178	0	1	1-199;	0.545226	0	2	1-83;84-199;	1	1	1	1-199;	0.545226	0	3	1-96;97-147;148-199;	0.684615	0.4375
792	4mzya	2	1-138;139-486;	2	1-250;251-486;	0.525773	0	2	1-210,314-486;211-313;	0.51046	0	5	1-129;130-199;200-322;323-370;371-486;	0.484979	0	1	1-486;	0.716049	0	3	1-386;387-436;437-486;	0.5	0
793	4npfy	2	1-58;59-116;	2	1-56;57-116;	1	1	1	1-116;	0.422414	0	2	1-57;58-116;	1	1	2	1-58;59-116;	1	1	2	1-62;63-116;	1	1
794	4o4ud	4	1-111;112-275;276-360;361-507;	4	1-20;135-154;21-134,155-274;275-507;	0.505423	0.125	1	1-507;	0.307692	0	2	1-272;273-507;	0.550797	0.166667	1	1-507;	0.307692	0	5	1-79;80-109;110-273;274-332;333-507;	0.772634	0.34375
795	4ogga	2	1-187;188-384;	2	1-189;190-384;	1	1	2	1-192;193-384;	1	1	2	1-191;192-384;	1	1	3	1-191;192-277;278-384;	0.778364	0.5	2	1-195;196-384;	0.967105	0.625
796	4prod	2	1-81;82-155;	3	1-24;25-83;84-155;	0.84106	0.5	2	1-81;82-155;	1	1	2	1-61;62-155;	0.636667	0	2	1-86;87-155;	1	1	2	1-82;83-155;	1	1
797	4qhpa	4	1-185;186-425;426-523;524-848;	6	1-186;187-287;288-426;427-549;550-673;674-848;	0.651371	0.4	7	1-186;187-292;293-416;417-524;525-613;614-733;734-848;	0.582117	0.333333	5	1-186,297-425;187-296;426-543;544-709;710-848;	0.48303	0.4	4	1-427;428-516;517-793;794-848;	0.714886	0.666667	7	1-66;67-112;113-172;173-470;471-583;584-690;691-848;	0.497537	0.104167
798	4qpca	2	1-203;204-308;	1	1-308;	0.63961	0	3	1-102;103-204;205-308;	0.668919	0.5	2	1-104,205-308;105-204;	0.347973	0.5	2	1-189;190-308;	0.89404	0	3	1-68;69-250;251-308;	0.449495	0
799	4qqua	2	1-402;403-766;	2	1-397;398-766;	1	1	2	1-397;398-766;	1	1	3	1-408;409-522;523-766;	0.84595	0.5	2	1-435;436-766;	0.898026	0	7	1-78;79-159;160-343;344-402;403-489;490-532;533-766;	0.547973	0.166667
800	4rwqa	2	1-200;201-346;	4	1-20;21-156;157-185;186-346;	0.772586	0	2	1-31,200-346;32-199;	0.819242	0.5	3	1-66;67-181;182-346;	0.693694	0	1	1-346;	0.567919	0	4	1-117;118-226;227-295;296-346;	0.426426	0
801	4u2ma	2	1-97;106-228;	2	1-132;133-228;	0.716216	0	2	1-127;128-228;	0.77193	0	2	1-106;107-228;	0.961538	0.125	1	1-228;	0.539474	0	2	1-108;109-228;	0.961538	0.125
802	4uz2b	2	1-48;49-100;	1	1-100;	0.475	0	1	1-100;	0.475	0	1	1-100;	0.475	0	1	1-100;	0.475	0	2	1-55;56-100;	0.803191	0.5
803	4wsrd	2	1-328;329-498;	2	47-272;1-46,273-498;	0.552846	0	5	1-39;40-111;112-274;275-314;315-498;	0.604124	0	2	1-271,324-498;272-323;	0.538697	0.0625	1	1-498;	0.640562	0	4	1-378;379-413;414-444;445-498;	0.672691	0
804	4xivb	2	1-66;67-252;	2	1-65;66-252;	1	1	2	1-65;66-252;	1	1	2	1-64;65-252;	1	1	1	1-252;	0.734127	0	3	1-57;58-176;177-252;	0.637652	0
805	4ysxf	2	1-108;109-252;	2	1-108;109-252;	1	1	2	1-109;110-252;	1	1	2	1-108;109-252;	1	1	2	1-130;131-252;	0.863636	0	3	1-73;74-184;185-252;	0.442387	0
806	4zv3b	2	1-150;151-300;	2	1-149;150-300;	1	1	2	1-148;149-300;	1	1	2	1-153;154-300;	1	1	3	1-111;112-154;155-300;	0.891228	0.5	3	1-155;156-239;240-300;	0.764912	0.5
807	5avqb	2	1-44;45-268;	2	1-38;39-268;	1	1	1	1-268;	0.770522	0	1	1-268;	0.770522	0	1	1-268;	0.770522	0	5	1-54;55-89;90-154;155-208;209-268;	0.402041	0.25
808	5b83a	4	1-76;77-152;153-228;229-302;	4	1-72;73-150;151-226;227-302;	1	1	4	1-74;75-149;150-225;226-302;	1	1	4	1-74;75-150;151-225;226-302;	1	1	3	1-82;83-150;151-302;	0.650685	0.416667	3	1-70;71-230;231-302;	0.648789	0.416667
809	5bnza	2	1-333;334-548;	3	1-329;467-492;330-466,493-548;	0.938078	0.125	3	1-333;334-457;458-548;	0.830258	0.5	6	1-92;93-204;205-255;256-334;335-407,458-548;408-457;	0.488484	0.166667	2	1-307;308-548;	0.906764	0	4	1-141;142-248;249-469;470-548;	0.306513	0
810	5buga	2	1-174;175-314;	2	1-173;174-314;	1	1	2	1-175;176-314;	1	1	2	1-165;166-314;	0.929936	0.25	2	1-170;171-314;	1	1	4	1-181;182-214;215-246;247-314;	0.763699	0.333333
811	5c1tb	2	1-131;132-287;	2	1-131;132-287;	1	1	2	1-129;130-287;	0.961672	0.25	2	1-131;132-287;	1	1	3	1-23;24-131;132-287;	0.920863	0.5	3	1-130;131-164;165-287;	0.865455	0.1875
812	5ckna	3	1-119;120-164;165-278;	3	1-132;133-163;164-278;	0.941406	0.8125	3	1-122;123-162;163-278;	0.941406	0.8125	3	1-73,119-163;74-118;164-278;	0.682186	0.541667	3	1-68;69-165;166-278;	0.602941	0.5	5	1-60;61-94;95-145;146-175;176-278;	0.579245	0.25
813	5disc	2	1-72;73-264;	2	1-25;26-264;	0.659919	0	1	1-264;	0.649621	0	3	1-89;90-210;211-264;	0.74477	0.5	2	1-93;94-264;	0.848249	0.375	4	1-83;84-134;135-178;179-264;	0.616034	0.333333
814	5dzza	2	1-246;247-489;	4	1-57;58-247;248-299;300-489;	0.779661	0.333333	6	1-59;60-210;211-259;260-371;372-440;441-489;	0.489083	0.125	3	1-291;292-373;374-489;	0.641684	0	1	1-489;	0.48773	0	3	1-68;69-261;262-489;	0.824268	0.3125
815	5e4ra	3	1-182;183-328;329-466;	2	1-187;188-466;	0.690733	0.5	2	1-184;185-466;	0.690733	0.5	2	1-182;183-466;	0.690733	0.5	2	1-184;185-466;	0.690733	0.5	2	1-324;325-466;	0.683297	0.5
816	5ey6b	2	1-82;83-217;	1	1-217;	0.550691	0	1	1-217;	0.550691	0	2	1-82;83-217;	1	1	2	1-106;107-217;	0.761574	0	4	1-65;66-102;103-170;171-217;	0.5	0
817	5g0ia	2	1-362;363-722;	2	1-359;360-722;	0.976422	0.5	2	1-360;361-722;	1	1	3	1-364;365-406;407-722;	0.947405	0.5	2	1-358;359-722;	0.976422	0.5	7	1-76;77-254;255-330;331-361;362-457;458-663;664-722;	0.521168	0.166667
818	5g5ga	2	1-87;88-175;	2	1-88;89-175;	1	1	1	1-175;	0.502857	0	2	1-85;86-175;	0.948276	0.5	1	1-175;	0.502857	0	3	1-76;77-110;111-175;	0.771341	0
819	5gp9a	2	1-76;77-193;	2	1-59;60-193;	0.823834	0	2	1-49;50-193;	0.697368	0	1	1-193;	0.590674	0	2	1-76;77-193;	1	1	4	1-58;59-91;92-142;143-193;	0.447802	0
820	5h04a	2	1-210;211-419;	2	1-211;212-419;	1	1	3	1-86;87-212;213-419;	0.789346	0.5	2	1-210;211-419;	1	1	2	1-211;212-419;	1	1	3	1-159;160-212;213-419;	0.886199	0.5
821	5h79d	3	1-43;44-88;89-142;	3	1-46;47-95;96-142;	0.859155	0.5	1	1-142;	0.380282	0	1	1-142;	0.380282	0	1	1-142;	0.380282	0	3	1-51;52-93;94-142;	0.816901	0.3125
822	5h7bb	4	1-49;50-94;95-139;140-191;	4	1-44;45-91;92-138;139-191;	0.910995	0.75	1	1-191;	0.272251	0	2	1-129;130-191;	0.47644	0	2	1-55;56-191;	0.491935	0	4	1-46;47-91;92-136;137-191;	0.905759	0.75
823	5h9ua	3	1-118;119-244;245-394;	2	1-199;200-394;	0.570694	0	1	1-394;	0.356599	0	3	1-125;126-243;244-394;	0.960938	0.8125	3	1-110;111-253;254-394;	0.878272	0.4375	3	1-50;51-340;341-394;	0.274235	0
824	5i8da	3	1-110;111-215;216-335;	3	1-109;110-216;217-335;	1	1	3	1-111;112-216;217-335;	1	1	3	1-110;111-215;216-335;	1	1	3	1-106;107-227;228-335;	0.950769	0.875	2	1-260;261-335;	0.46189	0
825	5idua	2	1-233;234-392;	3	1-95;96-243;244-392;	0.697704	0.125	3	1-108;109-235;236-392;	0.716883	0.5	3	1-126;127-244;245-392;	0.662338	0.0625	1	1-392;	0.580357	0	3	1-62;63-105;106-392;	0.394602	0
826	5ik4a	2	1-193;194-379;	2	1-197;198-379;	1	1	2	1-192;193-379;	0.96817	0.5	2	1-189;190-379;	0.96817	0.5	3	1-31;32-196;197-379;	0.917568	0.4375	7	1-48;49-94;95-162;163-193;194-235;236-325;326-379;	0.376488	0.166667
827	5j4oa	2	1-111;112-222;	2	1-112;113-222;	0.995495	1	1	1-222;	0.5	0	2	1-112;113-222;	0.995495	1	1	1-222;	0.5	0	3	1-76;77-175;176-222;	0.443662	0
828	5jhxa	2	1-426;427-735;	3	1-23;24-435;436-735;	0.931944	0.3125	2	1-431;432-735;	1	1	4	1-231;232-419;420-580;581-735;	0.435338	0.125	3	1-178;179-426;427-735;	0.701201	0.5	6	1-54;55-179;180-220;221-496;497-656;657-735;	0.395172	0
829	5k3ia	3	1-281;282-475;476-661;	4	53-108;109-280;1-52,281-639;640-661;	0.422771	0.25	1	1-661;	0.370651	0	5	1-146;147-278;279-449;450-606;607-661;	0.647293	0.25	2	1-444;445-661;	0.614221	0	5	1-54;55-108;109-437;438-600;601-661;	0.340769	0
830	5lhdc	4	1-225;226-486;487-574;575-905;	7	1-224;225-337;338-485;486-642;643-742;743-885;886-905;	0.591825	0.333333	5	1-224;225-333;334-483;484-613;614-905;	0.798876	0.5	4	1-225,486-572;226-313;314-485;573-905;	0.805869	0.625	2	1-486;487-905;	0.653333	0.333333	4	1-462;463-609;610-859;860-905;	0.583521	0
831	5m1da	2	1-302;303-469;	3	1-315;316-447;448-469;	0.873626	0	3	1-307;308-433;434-469;	0.924176	0.5	2	1-323;324-469;	0.924893	0	1	1-469;	0.621535	0	6	1-98;99-152;153-258;259-322;323-417;418-469;	0.392617	0
832	5maca	2	1-139;140-472;	3	1-140;332-379;141-331,380-472;	0.878959	0.333333	3	1-140;141-345,391-472;346-390;	0.902412	0.333333	2	1-138;139-472;	1	1	1	1-472;	0.681144	0	2	1-46;47-472;	0.683084	0
833	5mwba	3	1-42;43-81;82-118;	3	1-43;44-81;82-118;	0.890351	0.875	1	1-118;	0.309322	0	1	1-118;	0.309322	0	1	1-118;	0.309322	0	2	1-62;63-118;	0.418103	0
834	5my6a	3	1-155;156-310;311-476;	5	1-181;182-235;236-304;305-527;528-556;	0.680037	0.34375	5	1-160;161-237;238-304;305-473;474-556;	0.704198	0.5	4	1-205;206-303;304-478;479-556;	0.680633	0.333333	3	1-197;198-468;469-556;	0.483577	0	3	1-240;241-305;306-556;	0.569982	0.5
835	5ncka	2	1-123;124-291;	2	120-269;1-119,270-291;	0.851786	0.5	2	1-106;107-291;	0.835069	0	2	1-112;113-291;	0.917526	0.125	2	1-105;106-291;	0.835069	0	3	1-82;83-240;241-291;	0.521505	0
836	5ompa	3	1-126;127-241;242-412;	5	1-126;127-240;241-318;319-387;388-412;	0.768564	0.5	4	1-128;129-246;247-335;336-412;	0.811414	0.666667	4	1-125;126-241;242-292,326-412;293-325;	0.926952	0.5	2	1-248;249-412;	0.692683	0.3125	4	1-129;130-168;169-235;236-412;	0.872861	0.458333
837	5ti1h	2	1-131;132-430;	2	1-133;134-430;	1	1	2	1-133;134-430;	1	1	2	1-132;133-430;	1	1	2	1-132;133-430;	1	1	6	1-46;47-76;77-117;118-167;168-366;367-430;	0.503817	0
838	5tkwa	2	1-147;148-233;	3	1-139;140-205;206-233;	0.695455	0	2	1-140,204-233;141-203;	0.559091	0	2	1-143;144-233;	1	1	1	1-233;	0.607296	0	4	1-54;55-123;124-171;172-233;	0.428251	0
839	5tmaa	3	1-187;188-362;363-567;	2	184-355;1-183,356-567;	0.641026	0.75	3	1-189;190-354;355-567;	1	1	3	1-188;189-354;355-567;	1	1	3	1-186;187-348;349-567;	1	1	4	1-158;159-455;456-498;499-567;	0.492793	0
840	5tmcb	2	1-49,173-238;50-172;	2	51-171;1-50,172-238;	1	1	2	1-48,172-238;49-171;	1	1	3	1-99;100-165;166-238;	0.302691	0.0625	1	1-238;	0.491597	0	3	1-59;60-189;190-238;	0.53271	0
841	5uaud	2	1-164;165-275;	2	1-166;167-275;	1	1	2	1-164;165-275;	1	1	3	1-92;93-166;167-275;	0.725746	0.5	2	1-168;169-275;	1	1	4	1-49;50-112;113-152;153-275;	0.603774	0.125
842	5ui2a	2	1-174;175-316;	2	1-176;177-316;	1	1	1	1-316;	0.533228	0	2	1-187;188-316;	0.92926	0.625	2	1-169;170-316;	0.928808	0.875	3	1-161;162-191;192-316;	0.929293	0.4375
843	5ukla	3	1-155;156-508;509-630;	7	53-125;1-52,126-155;156-242;243-444;445-470;471-506;507-630;	0.618261	0.285714	5	1-149;150-245;246-452;453-483,515-630;484-514;	0.731029	0.4	3	1-151;152-245,465-630;246-464;	0.559016	0.333333	3	1-158;159-411;412-630;	0.657468	0.5	6	1-84;85-152;153-317;318-459;460-489;490-630;	0.505008	0.2
844	5vyva	2	1-84;85-173;	2	1-87;88-173;	1	1	1	1-173;	0.442197	0	2	1-85;86-173;	1	1	1	1-173;	0.442197	0	3	1-52;53-109;110-173;	0.462025	0
845	5wq4a	2	1-67;68-141;	2	1-65;66-141;	1	1	2	1-64;65-141;	0.837121	0.5	2	1-64;65-141;	0.837121	0.5	1	1-141;	0.48227	0	3	1-50;51-80;81-141;	0.700758	0.1875
846	5xd9a	2	1-130;131-362;	2	1-121;122-362;	0.944444	0.375	2	1-119;120-362;	0.944444	0.375	2	1-128;129-362;	1	1	2	1-125;126-362;	0.944444	0.375	3	1-71;72-312;313-362;	0.518156	0
847	6bk7a	2	1-256;257-380;	2	1-260;261-380;	1	1	2	1-257;258-380;	1	1	3	1-78;79-256;257-380;	0.797333	0.5	2	1-264;265-380;	0.96817	0.625	5	1-49;50-92;93-265;266-326;327-380;	0.572603	0.15625
848	6blma	2	1-65;66-127;	1	1-127;	0.452756	0	1	1-127;	0.452756	0	1	1-127;	0.452756	0	2	1-56;57-127;	0.828	0.375	2	1-59;60-127;	0.828	0.375
849	6ekua	3	1-192;193-322,520-755;323-519;	5	1-191;330-455;192-329,456-466;467-516;517-755;	0.722672	0.375	6	1-39,655-755;40-192;193-332,466-507;333-409;410-465;508-654;	0.348757	0.214286	4	1-181;182-300,475-755;301-416;417-474;	0.705563	0	2	1-194;195-755;	0.739708	0.333333	6	1-208;209-330;331-490;491-522;523-703;704-755;	0.656985	0.225
Note: number represents the number of domains after protein decomposition.
